# Predicting mechanism of action of cellular perturbations with pathway activity signatures

**DOI:** 10.1101/705228

**Authors:** Yan Ren, Siva Sivaganesan, Nicholas A. Clark, Lixia Zhang, Jacek Biesiada, Wen Niu, David R. Plas, Mario Medvedovic

## Abstract

**Motivation:** Misregulation of signaling pathway activity is etiologic for many human diseases, and modulating activity of signaling pathways is often the preferred therapeutic strategy. Understanding the mechanism of action (MOA) of bioactive chemicals in terms of targeted signaling pathways is the essential first step in evaluating their therapeutic potential. Changes in signaling pathway activity are often not reflected in changes in expression of pathway genes which makes MOA inferences from transcriptional signatures a difficult problem.

**Results:** We developed a new computational method for implicating pathway targets of bioactive chemicals and other cellular perturbations by integrated analysis of pathway network topology, the LINCS transcriptional signatures of genetic perturbations of pathway genes and the transcriptional signature of the perturbation. Our methodology accurately predicts signaling pathways targeted by the perturbation when current pathway analysis approaches utilizing only a transcriptional signature of the perturbation fail.

**Availability and Implementation:** Open source R package paslincs is available at https://github.com/uc-bd2k/paslincs.

## Supplemental Table S4 for "Predicting mechanism of action of cellular perturbations with pathway activity signatures"

### Sheet: MasterPathwayInfoTable
	PathwayName	N_edge	N_activation	N_inhibition	N_node	N_targeted_node	N_Component	Category_Lv1	Category_Lv2	Category_New	N_ConsistencyScore_A375	N_ConsistencyScore_A549	N_ConsistencyScore_ASC	N_ConsistencyScore_HA1E	N_ConsistencyScore_HCC515	N_ConsistencyScore_HEK293T	N_ConsistencyScore_HEKTE	N_ConsistencyScore_HEPG2	N_ConsistencyScore_HT29	N_ConsistencyScore_MCF7	N_ConsistencyScore_NCIH716	N_ConsistencyScore_NPC	N_ConsistencyScore_PC3	N_ConsistencyScore_SHSY5Y	N_ConsistencyScore_SKL	N_ConsistencyScore_SW480	N_ConsistencyScore_VCAP	N_inh_CP_A375	N_inh_CPSig_A375	N_inh_CP_A549	N_inh_CPSig_A549	N_inh_CP_ASC	N_inh_CPSig_ASC	N_inh_CP_HA1E	N_inh_CPSig_HA1E	N_inh_CP_HCC515	N_inh_CPSig_HCC515	N_inh_CP_HEK293T	N_inh_CPSig_HEK293T	N_inh_CP_HEKTE	N_inh_CPSig_HEKTE	N_inh_CP_HEPG2	N_inh_CPSig_HEPG2	N_inh_CP_HT29	N_inh_CPSig_HT29	N_inh_CP_MCF7	N_inh_CPSig_MCF7	N_inh_CP_NCIH716	N_inh_CPSig_NCIH716	N_inh_CP_NPC	N_inh_CPSig_NPC	N_inh_CP_PC3	N_inh_CPSig_PC3	N_inh_CP_SHSY5Y	N_inh_CPSig_SHSY5Y	N_inh_CP_SKL	N_inh_CPSig_SKL	N_inh_CP_SW480	N_inh_CPSig_SW480	N_inh_CP_VCAP	N_inh_CPSig_VCAP	AUC_PAS_A375	rpAUC_PAS_A375	AUC_PAS_A549	rpAUC_PAS_A549	AUC_PAS_ASC	rpAUC_PAS_ASC	AUC_PAS_HA1E	rpAUC_PAS_HA1E	AUC_PAS_HCC515	rpAUC_PAS_HCC515	AUC_PAS_HEK293T	rpAUC_PAS_HEK293T	AUC_PAS_HEPG2	rpAUC_PAS_HEPG2	AUC_PAS_HT29	rpAUC_PAS_HT29	AUC_PAS_MCF7	rpAUC_PAS_MCF7	AUC_PAS_NPC	rpAUC_PAS_NPC	AUC_PAS_PC3	rpAUC_PAS_PC3	AUC_PAS_SW480	rpAUC_PAS_SW480	AUC_PAS_VCAP	rpAUC_PAS_VCAP	AUC_KD	rpAUC_KD	AUC_TP	rpAUC_TP	AUC_RS	rpAUC_RS	AUC_PathNet	rpAUC_PathNet	AUC_SPIA	rpAUC_SPIA	AUC_CePa_betweenness	rpAUC_CePa_betweenness
hsa01521	EGFR tyrosine kinase inhibitor resistance - Homo sapiens (human)	228	206	22	79	34	2	Human Diseases	Drug resistance: Antineoplastic	Disease	64	63	6	65	43	2	38	62	61	42	0	10	51	2	0	25	60	224	330	224	493	224	98	224	305	224	303	224	11	224	0	224	232	224	263	224	850	224	0	224	124	224	420	224	0	224	0	224	14	224	483	0.859385	4.48164	0.742661	2.17241	0.600723	0.0316365	0.690036	1.85434	0.790996	4.04858	#N/A	#N/A	0.764784	2.51266	0.828918	4.46881	0.810598	6.32493	0.747255	3.60208	0.822598	3.98168	0.620866	3.45267	0.737734	1.78092	0.733131	3.10018	0.590819	0.413003	0.535377	1.02423	0.496118	1.28595	0.631966	1.57688	#N/A	#N/A
hsa01522	Endocrine resistance - Homo sapiens (human)	268	247	21	98	38	4	Human Diseases	Drug resistance: Antineoplastic	Disease	18	16	0	18	14	0	11	18	16	14	0	2	15	0	0	10	14	229	300	229	457	229	92	229	304	229	293	229	11	229	0	229	216	229	241	229	854	229	0	229	108	229	408	229	0	229	0	229	12	229	534	0.588084	0.390332	0.686886	2.52413	#N/A	#N/A	0.683226	1.56688	0.593561	1.1482	#N/A	#N/A	0.493184	0.323564	0.750959	1.59501	0.526664	0.084961	#N/A	#N/A	0.772773	2.0589	0.649575	0	0.694609	3.5218	0.743924	3.62144	0.713774	2.27564	0.51649	0.676455	0.616825	1.70757	0.637614	1.07235	#N/A	#N/A
hsa01523	Antifolate resistance - Homo sapiens (human)	6	6	0	31	14	1	Human Diseases	Drug resistance: Antineoplastic	Disease	5	5	2	5	2	0	5	5	4	3	0	2	4	0	0	4	4	42	29	42	83	42	8	42	34	42	36	42	0	42	0	42	25	42	18	42	93	42	0	42	10	42	58	42	0	42	0	42	1	42	98	0.544022	0.64562	0.5879	0.330137	#N/A	#N/A	0.581321	0.00729074	#N/A	#N/A	#N/A	#N/A	0.619766	0.763479	0.620535	0.285407	0.724473	0.553516	#N/A	#N/A	0.62679	0	1	20	0.533861	0.0191687	0.637871	0.0979205	#N/A	#N/A	0.408119	0.330836	0.146174	0	0.308144	0.348644	#N/A	#N/A
hsa01524	Platinum drug resistance - Homo sapiens (human)	73	43	30	73	25	1	Human Diseases	Drug resistance: Antineoplastic	Disease	36	34	9	36	28	3	24	36	35	29	0	9	32	3	3	18	32	121	177	121	347	121	42	121	166	121	148	121	0	121	0	121	117	121	147	121	525	121	0	121	50	121	280	121	0	121	0	121	9	121	302	0.70303	0.993151	0.723842	1.73769	0.585643	3.0413	0.79179	2.458	0.635464	0.942456	#N/A	#N/A	0.69701	1.79479	0.733506	1.11454	0.790525	5.70138	0.64844	1.06842	0.811108	3.64546	0.574862	0.116106	0.630915	1.5231	0.682093	0.429798	0.468949	0.854171	0.608553	2.17693	0.599833	1.95852	0.65263	2.70875	#N/A	#N/A
hsa03013	RNA transport - Homo sapiens (human)	23	17	6	171	4	3	Genetic Information Processing	Translation	Other	6	4	0	6	0	0	0	6	6	0	0	0	0	0	0	0	0	5	8	5	24	5	1	5	7	5	8	5	0	5	0	5	8	5	8	5	24	5	0	5	1	5	9	5	0	5	0	5	3	5	8	0.827182	2.54968	0.668329	4.13936	#N/A	#N/A	0.630875	0	#N/A	#N/A	#N/A	#N/A	0.648328	2.759	0.688907	0.775236	#N/A	#N/A	#N/A	#N/A	#N/A	#N/A	#N/A	#N/A	#N/A	#N/A	0.669519	1.85986	#N/A	#N/A	0.637888	3.68886	#N/A	#N/A	0.607677	3.25057	0.542941	1.89469
hsa03015	mRNA surveillance pathway - Homo sapiens (human)	1	1	0	91	2	1	Genetic Information Processing	Translation	Other	0	0	0	0	0	0	0	0	0	0	0	0	0	0	0	0	0	1	2	1	2	1	0	1	2	1	1	1	0	1	0	1	0	1	2	1	2	1	0	1	0	1	2	1	0	1	0	1	0	1	2	#N/A	#N/A	#N/A	#N/A	#N/A	#N/A	#N/A	#N/A	#N/A	#N/A	#N/A	#N/A	#N/A	#N/A	#N/A	#N/A	#N/A	#N/A	#N/A	#N/A	#N/A	#N/A	#N/A	#N/A	#N/A	#N/A	0.634503	0	#N/A	#N/A	0.606061	8.18182	#N/A	#N/A	#N/A	#N/A	0.184211	0
hsa03018	RNA degradation - Homo sapiens (human)	24	24	0	79	0	1	Genetic Information Processing	Folding, sorting and degradation	Other	3	2	0	3	2	0	0	3	2	3	0	0	3	0	0	0	3	0	0	0	0	0	0	0	0	0	0	0	0	0	0	0	0	0	0	0	0	0	0	0	0	0	0	0	0	0	0	0	0	0	0	#N/A	#N/A	#N/A	#N/A	#N/A	#N/A	#N/A	#N/A	#N/A	#N/A	#N/A	#N/A	#N/A	#N/A	#N/A	#N/A	#N/A	#N/A	#N/A	#N/A	#N/A	#N/A	#N/A	#N/A	#N/A	#N/A	#N/A	#N/A	#N/A	#N/A	#N/A	#N/A	#N/A	#N/A	#N/A	#N/A	#N/A	#N/A
hsa03440	Homologous recombination - Homo sapiens (human)	1	0	1	41	2	1	Genetic Information Processing	Replication and repair	Other	0	0	0	0	0	0	0	0	0	0	0	0	0	0	0	0	0	6	4	6	8	6	1	6	6	6	6	6	0	6	0	6	9	6	5	6	15	6	0	6	3	6	9	6	0	6	0	6	1	6	4	#N/A	#N/A	#N/A	#N/A	#N/A	#N/A	#N/A	#N/A	#N/A	#N/A	#N/A	#N/A	#N/A	#N/A	#N/A	#N/A	#N/A	#N/A	#N/A	#N/A	#N/A	#N/A	#N/A	#N/A	#N/A	#N/A	0.564154	0	#N/A	#N/A	0.687557	1.81585	#N/A	#N/A	0.554822	2.1127	#N/A	#N/A
hsa03460	Fanconi anemia pathway - Homo sapiens (human)	12	10	2	54	3	3	Genetic Information Processing	Replication and repair	Other	6	6	0	6	3	0	0	6	4	4	0	0	2	0	0	0	5	4	6	4	16	4	1	4	6	4	8	4	0	4	0	4	12	4	6	4	16	4	0	4	2	4	8	4	0	4	0	4	2	4	6	0.862595	6.22137	0.605762	0.513909	#N/A	#N/A	0.474149	0	0.653701	2.12236	#N/A	#N/A	0.66911	1.40987	0.593099	0	0.807731	5.34259	#N/A	#N/A	#N/A	#N/A	#N/A	#N/A	0.691053	0	0.69195	3.04358	#N/A	#N/A	0.574625	1.66255	0.325257	0	0.476266	1.05802	#N/A	#N/A
hsa04010	MAPK signaling pathway - Homo sapiens (human)	1506	1336	170	295	79	6	Environmental Information Processing	Signal transduction	Signaling	110	107	12	108	74	0	43	98	102	77	0	15	86	2	4	31	104	291	296	291	408	291	98	291	302	291	283	291	11	291	0	291	216	291	217	291	691	291	0	291	98	291	350	291	0	291	0	291	12	291	351	0.834268	4.81883	0.738199	1.90419	0.59589	1.20883	0.742853	3.35667	0.669533	2.71408	#N/A	#N/A	0.75535	2.23907	0.82939	3.72642	0.736624	1.35213	0.815779	4.07385	0.785651	2.5131	0.474693	0	0.750954	4.41253	0.668341	2.45598	0.677235	1.09795	0.518464	0.790516	0.631518	1.12211	0.662601	1.52148	0.524271	0.254336
hsa04012	ErbB signaling pathway - Homo sapiens (human)	155	142	13	85	29	3	Environmental Information Processing	Signal transduction	Signaling	57	56	12	58	43	5	30	54	58	42	0	16	46	2	2	21	55	163	276	163	401	163	86	163	241	163	249	163	11	163	0	163	190	163	214	163	699	163	0	163	107	163	366	163	0	163	0	163	9	163	419	0.8095	4.84272	0.814279	3.34907	0.715934	6.68323	0.795072	3.08059	0.848513	6.64248	0.593301	0.76555	0.734026	1.96459	0.863528	7.0656	0.820515	5.83498	0.752245	2.35339	0.840158	4.2895	0.707546	3.3779	0.792226	3.54465	0.748898	3.61664	0.784072	2.52305	0.532416	0.897159	0.606742	1.55323	0.627151	1.43873	0.704582	1.56963
hsa04014	Ras signaling pathway - Homo sapiens (human)	1555	1534	21	232	57	4	Environmental Information Processing	Signal transduction	Signaling	115	116	15	116	74	2	41	108	107	83	0	16	97	0	2	27	112	260	290	260	491	260	97	260	310	260	289	260	2	260	0	260	218	260	240	260	810	260	0	260	119	260	397	260	0	260	0	260	12	260	497	0.794018	5.32646	0.75452	2.41805	0.623792	0.137783	0.779801	2.84723	0.747496	2.46601	#N/A	#N/A	0.76741	3.22389	0.814141	3.07871	0.778381	2.19689	0.660808	1.65094	0.808773	3.28152	0.698724	2.0915	0.78686	2.8628	0.694467	2.95048	0.583057	0.298686	0.432955	0.378726	0.658949	2.20826	0.627793	1.07609	#N/A	#N/A
hsa04015	Rap1 signaling pathway - Homo sapiens (human)	1206	1199	7	206	56	2	Environmental Information Processing	Signal transduction	Signaling	3	3	0	3	3	0	0	0	3	2	0	0	2	0	0	0	3	299	303	299	465	299	103	299	324	299	299	299	11	299	0	299	217	299	247	299	772	299	0	299	135	299	380	299	0	299	0	299	11	299	502	0.732776	0.270911	0.694061	3.5295	#N/A	#N/A	0.702006	0.426724	0.537524	1.25129	#N/A	#N/A	#N/A	#N/A	0.744168	2.13406	#N/A	#N/A	#N/A	#N/A	#N/A	#N/A	#N/A	#N/A	0.682859	0.69409	0.668086	3.01693	#N/A	#N/A	0.425158	0.479283	#N/A	#N/A	0.612186	0.926084	#N/A	#N/A
hsa04020	Calcium signaling pathway - Homo sapiens (human)	312	306	6	183	91	4	Environmental Information Processing	Signal transduction	Signaling	42	39	5	42	23	0	7	36	38	29	0	8	38	0	2	0	42	501	254	501	394	501	98	501	350	501	305	501	4	501	0	501	211	501	204	501	532	501	0	501	130	501	364	501	0	501	0	501	8	501	389	0.559186	2.51957	0.615624	2.02895	0.543196	0.468823	0.558116	1.20563	0.709648	1.6496	#N/A	#N/A	0.668426	1.29932	0.757435	2.25604	0.69457	1.51513	0.694819	0.490069	0.553129	0.787608	#N/A	#N/A	0.693656	3.06329	0.6127	2.05205	0.533899	0.2936	0.402922	0.358645	0.63475	1.3674	0.512478	0.76677	0.530174	0.60085
hsa04022	cGMP-PKG signaling pathway - Homo sapiens (human)	331	264	67	163	54	3	Environmental Information Processing	Signal transduction	Signaling	71	69	8	70	48	0	16	61	67	52	0	13	55	0	6	12	68	284	222	284	374	284	75	284	259	284	225	284	2	284	0	284	163	284	188	284	594	284	0	284	104	284	337	284	0	284	0	284	5	284	392	0.529048	0.0449902	0.746159	4.07834	0.550248	1.94684	0.718813	1.82593	0.596784	1.759	#N/A	#N/A	0.711181	2.2728	0.812772	3.19215	0.784265	3.47743	0.772384	3.88893	0.774672	2.28054	0.777734	4.26243	0.679041	3.17871	0.682058	2.85239	0.605464	0.252473	0.406441	0.417419	0.656581	1.69598	0.510527	0.561698	#N/A	#N/A
hsa04024	cAMP signaling pathway - Homo sapiens (human)	625	480	145	198	81	1	Environmental Information Processing	Signal transduction	Signaling	0	0	0	0	0	0	0	0	0	0	0	0	0	0	0	0	0	397	310	397	463	397	94	397	322	397	302	397	13	397	0	397	200	397	219	397	702	397	0	397	137	397	394	397	0	397	0	397	8	397	537	#N/A	#N/A	#N/A	#N/A	#N/A	#N/A	#N/A	#N/A	#N/A	#N/A	#N/A	#N/A	#N/A	#N/A	#N/A	#N/A	#N/A	#N/A	#N/A	#N/A	#N/A	#N/A	#N/A	#N/A	#N/A	#N/A	0.680924	2.85993	#N/A	#N/A	0.487106	0.80699	#N/A	#N/A	0.584645	1.24659	#N/A	#N/A
hsa04060	Cytokine-cytokine receptor interaction - Homo sapiens (human)	326	324	2	294	18	41	Environmental Information Processing	Signaling molecules and interaction	Signaling	57	56	2	58	31	0	10	49	53	39	0	2	46	0	0	5	52	31	23	31	31	31	6	31	24	31	27	31	0	31	0	31	15	31	18	31	51	31	0	31	13	31	34	31	0	31	0	31	1	31	28	0.868798	5.03369	0.556051	2.6533	#N/A	#N/A	0.562628	1.91161	0.595364	0.918128	#N/A	#N/A	0.684218	1.6861	0.773731	1.55524	0.605839	0	#N/A	#N/A	0.784115	2.77687	0.782946	0	0.609159	2.34036	0.569953	1.08678	0.26995	0	0.461952	1.17084	0.673959	1.84444	0.561167	1.61874	0.267854	0
hsa04062	Chemokine signaling pathway - Homo sapiens (human)	1396	1360	36	185	39	1	Organismal Systems	Immune system	Signaling	69	68	14	70	51	0	31	66	64	55	0	18	61	3	4	22	73	148	256	148	389	148	62	148	211	148	210	148	11	148	0	148	169	148	187	148	649	148	0	148	85	148	324	148	0	148	0	148	9	148	400	0.869084	6.00781	0.717319	1.4998	0.80287	3.78411	0.809024	3.82455	0.795893	4.7129	#N/A	#N/A	0.780876	2.83858	0.839762	4.6621	0.805907	6.39285	0.689735	0.747848	0.815413	3.54942	0.653285	3.18148	0.784421	2.64204	0.712507	3.11061	0.374905	0.388343	0.462165	0.62704	0.627353	1.50913	0.619976	1.08903	0.577639	0.553702
hsa04064	NF-kappa B signaling pathway - Homo sapiens (human)	97	97	0	95	24	7	Environmental Information Processing	Signal transduction	Signaling	40	37	4	39	21	0	20	38	29	27	0	4	36	0	0	14	36	158	100	158	185	158	32	158	118	158	122	158	1	158	0	158	79	158	91	158	254	158	0	158	33	158	159	158	0	158	0	158	7	158	191	0.6771	1.51067	0.655524	2.56593	0.569203	0.788481	0.556466	1.006	0.735773	1.27898	#N/A	#N/A	0.754841	2.7054	0.756885	1.91805	0.689642	0.221843	0.595189	0	0.765992	2.1601	0.652822	5.00652	0.742986	3.5698	0.6741	2.30184	0.483564	0.73067	0.460727	0.584772	0.535954	1.01883	0.563945	2.23661	#N/A	#N/A
hsa04066	HIF-1 signaling pathway - Homo sapiens (human)	129	107	22	100	37	5	Environmental Information Processing	Signal transduction	Signaling	49	46	2	47	31	0	27	49	46	37	0	3	40	0	0	19	47	179	233	179	418	179	84	179	233	179	243	179	2	179	0	179	173	179	204	179	672	179	0	179	101	179	354	179	0	179	0	179	10	179	450	0.607824	0.250745	0.733442	2.95184	#N/A	#N/A	0.729038	3.27918	0.639019	3.17613	#N/A	#N/A	0.719509	4.04894	0.807284	2.93817	0.798375	3.16445	0.828147	4.91213	0.804355	2.74307	0.487923	0	0.638325	1.38762	0.722518	3.45986	0.407299	0.109154	0.479204	0.772179	0.551582	1.10487	0.598263	0.849579	#N/A	#N/A
hsa04068	FoxO signaling pathway - Homo sapiens (human)	257	195	62	132	43	3	Environmental Information Processing	Signal transduction	Signaling	65	66	8	66	51	2	42	65	60	47	0	12	54	0	3	31	61	202	279	202	469	202	85	202	261	202	262	202	11	202	0	202	198	202	225	202	778	202	0	202	99	202	375	202	0	202	0	202	13	202	459	0.761155	1.17219	0.752714	4.04448	0.710562	4.50611	0.784266	4.66759	0.774501	4.27857	#N/A	#N/A	0.766644	2.6285	0.83642	4.07859	0.792224	5.29426	0.772763	1.08369	0.816797	4.01054	0.806894	2.04964	0.688103	1.75166	0.728937	3.07977	0.676329	0.803487	0.634187	2.37023	0.538392	0.726097	0.665582	1.41577	#N/A	#N/A
hsa04071	Sphingolipid signaling pathway - Homo sapiens (human)	249	170	79	118	42	2	Environmental Information Processing	Signal transduction	Signaling	64	64	11	64	50	2	35	60	58	49	0	16	54	0	2	27	63	153	190	153	322	153	48	153	181	153	175	153	2	153	0	153	121	153	156	153	549	153	0	153	71	153	256	153	0	153	0	153	10	153	324	0.678393	0.800187	0.676528	2.83894	0.756728	2.47694	0.731374	1.9817	0.529565	1.17069	#N/A	#N/A	0.689993	1.5587	0.776685	2.44419	0.801483	3.98181	0.683901	1.96854	0.809374	3.06197	0.666473	0.274738	0.741811	1.32924	0.708507	2.73188	0.545812	0.486953	0.435234	0.596546	0.513038	1.27081	0.578053	0.884021	#N/A	#N/A
hsa04072	Phospholipase D signaling pathway - Homo sapiens (human)	409	401	8	146	43	3	Environmental Information Processing	Signal transduction	Signaling	62	61	5	63	47	2	28	60	62	50	0	9	53	0	2	19	57	210	235	210	419	210	87	210	255	210	251	210	2	210	0	210	183	210	220	210	716	210	0	210	106	210	367	210	0	210	0	210	12	210	441	0.806886	4.78239	0.72635	2.04861	0.609568	0.477128	0.734151	2.85618	0.767794	1.79702	#N/A	#N/A	0.721639	1.98148	0.813053	3.13476	0.825278	6.19309	0.767367	3.59552	0.821377	3.33262	0.697395	4.13356	0.712423	1.0288	0.727052	3.4497	0.529183	0.383611	0.444548	0.491443	0.59994	1.09448	0.574943	0.74566	#N/A	#N/A
hsa04080	Neuroactive ligand-receptor interaction - Homo sapiens (human)	47	47	0	277	137	5	Environmental Information Processing	Signaling molecules and interaction	Signaling	4	5	0	4	4	0	0	5	5	5	0	0	5	0	0	0	5	536	220	536	314	536	82	536	303	536	263	536	2	536	0	536	163	536	158	536	421	536	0	536	114	536	277	536	0	536	0	536	3	536	357	0.608747	0.881322	0.517453	0.106095	#N/A	#N/A	0.692619	2.22607	0.647144	0.971352	#N/A	#N/A	0.573028	1.50492	0.713756	1.33753	0.651756	0.518659	#N/A	#N/A	0.632866	1.53706	#N/A	#N/A	0.688757	0.659961	0.520537	0.273555	#N/A	#N/A	0.465171	0.57929	0.214227	0	0.402515	0.474564	0.254745	0
hsa04110	Cell cycle - Homo sapiens (human)	513	249	264	124	24	4	Cellular Processes	Cell growth and death	Other	10	9	0	9	9	0	2	9	10	8	0	0	8	0	0	0	9	103	304	103	511	103	63	103	291	103	243	103	16	103	0	103	199	103	282	103	964	103	0	103	126	103	559	103	0	103	0	103	8	103	533	0.555893	0	0.692549	1.43045	#N/A	#N/A	0.672117	1.20946	0.693778	1.051	#N/A	#N/A	0.621775	0.256419	0.73503	1.0709	0.733009	1.12197	#N/A	#N/A	0.756178	1.52057	#N/A	#N/A	0.740583	1.64083	0.733225	2.91566	0.504194	0.097082	0.730646	4.7573	0.500275	0.385853	0.762042	4.85137	0.824523	3.77047
hsa04114	Oocyte meiosis - Homo sapiens (human)	348	201	147	124	25	2	Cellular Processes	Cell growth and death	Other	3	3	0	2	3	0	0	3	2	2	0	0	2	0	0	0	2	136	200	136	305	136	50	136	190	136	178	136	0	136	0	136	152	136	165	136	541	136	0	136	63	136	298	136	0	136	0	136	2	136	330	0.574009	0.533861	0.591936	0.00842479	#N/A	#N/A	#N/A	#N/A	0.59351	0.275589	#N/A	#N/A	0.578141	0.136945	#N/A	#N/A	#N/A	#N/A	#N/A	#N/A	#N/A	#N/A	#N/A	#N/A	#N/A	#N/A	0.715446	2.60392	#N/A	#N/A	0.610792	2.6806	#N/A	#N/A	0.663881	3.80455	0.625051	2.8477
hsa04115	p53 signaling pathway - Homo sapiens (human)	39	12	27	72	21	6	Cellular Processes	Cell growth and death	Signaling	23	23	4	24	14	0	12	22	21	14	0	6	20	0	0	10	21	73	79	73	113	73	21	73	87	73	81	73	0	73	0	73	66	73	66	73	200	73	0	73	26	73	106	73	0	73	0	73	4	73	79	0.556735	0.774259	0.743091	2.0993	0.597893	1.16251	0.665367	1.45807	0.576538	1.30806	#N/A	#N/A	0.69716	0.33892	0.762827	0.948538	0.788153	2.32074	0.578317	3.48941	0.779893	2.00771	0.769512	4.14634	0.720216	1.14217	0.706359	2.58944	0.884654	8.99284	0.64564	2.24882	0.570202	0.846842	0.656155	1.9471	0.875584	11.4167
hsa04122	Sulfur relay system - Homo sapiens (human)	7	7	0	8	0	2	Genetic Information Processing	Folding, sorting and degradation	Other	0	0	0	0	0	0	0	0	0	0	0	0	0	0	0	0	0	0	0	0	0	0	0	0	0	0	0	0	0	0	0	0	0	0	0	0	0	0	0	0	0	0	0	0	0	0	0	0	0	0	0	#N/A	#N/A	#N/A	#N/A	#N/A	#N/A	#N/A	#N/A	#N/A	#N/A	#N/A	#N/A	#N/A	#N/A	#N/A	#N/A	#N/A	#N/A	#N/A	#N/A	#N/A	#N/A	#N/A	#N/A	#N/A	#N/A	#N/A	#N/A	#N/A	#N/A	#N/A	#N/A	#N/A	#N/A	#N/A	#N/A	#N/A	#N/A
hsa04130	SNARE interactions in vesicular transport - Homo sapiens (human)	42	42	0	34	0	2	Genetic Information Processing	Folding, sorting and degradation	Other	5	5	3	5	2	0	0	5	5	5	0	3	5	0	0	0	5	0	0	0	0	0	0	0	0	0	0	0	0	0	0	0	0	0	0	0	0	0	0	0	0	0	0	0	0	0	0	0	0	0	0	#N/A	#N/A	#N/A	#N/A	#N/A	#N/A	#N/A	#N/A	#N/A	#N/A	#N/A	#N/A	#N/A	#N/A	#N/A	#N/A	#N/A	#N/A	#N/A	#N/A	#N/A	#N/A	#N/A	#N/A	#N/A	#N/A	#N/A	#N/A	#N/A	#N/A	#N/A	#N/A	#N/A	#N/A	#N/A	#N/A	#N/A	#N/A
hsa04136	Autophagy - other - Homo sapiens (human)	53	38	15	32	2	2	Cellular Processes	Transport and catabolism	Other	15	15	0	16	13	0	5	13	15	11	0	0	13	0	0	3	15	24	39	24	83	24	11	24	37	24	46	24	0	24	0	24	20	24	39	24	173	24	0	24	22	24	78	24	0	24	0	24	1	24	166	0.667243	1.21116	0.880271	5.31453	#N/A	#N/A	0.848471	4.27965	0.604598	0	#N/A	#N/A	0.825784	3.58746	0.798466	2.59376	0.652179	0.087393	#N/A	#N/A	0.843202	2.63878	0.896907	0	0.568775	0.249485	0.506272	0	#N/A	#N/A	0.486687	1.02639	0.195692	0	0.332496	0.322199	#N/A	#N/A
hsa04137	Mitophagy - animal - Homo sapiens (human)	64	52	12	65	10	0	Cellular Processes	Transport and catabolism	Other	0	0	0	0	0	0	0	0	0	0	0	0	0	0	0	0	0	36	40	36	42	36	12	36	34	36	37	36	0	36	0	36	24	36	24	36	88	36	0	36	13	36	47	36	0	36	0	36	2	36	38	#N/A	#N/A	#N/A	#N/A	#N/A	#N/A	#N/A	#N/A	#N/A	#N/A	#N/A	#N/A	#N/A	#N/A	#N/A	#N/A	#N/A	#N/A	#N/A	#N/A	#N/A	#N/A	#N/A	#N/A	#N/A	#N/A	0.642585	1.79123	#N/A	#N/A	0.500781	1.416	#N/A	#N/A	0.540402	1.25652	#N/A	#N/A
hsa04140	Autophagy - animal - Homo sapiens (human)	316	234	82	128	31	1	Cellular Processes	Transport and catabolism	Other	0	0	0	0	0	0	0	0	0	0	0	0	0	0	0	0	0	122	184	122	322	122	51	122	172	122	174	122	2	122	0	122	123	122	155	122	562	122	0	122	66	122	271	122	0	122	0	122	8	122	379	#N/A	#N/A	#N/A	#N/A	#N/A	#N/A	#N/A	#N/A	#N/A	#N/A	#N/A	#N/A	#N/A	#N/A	#N/A	#N/A	#N/A	#N/A	#N/A	#N/A	#N/A	#N/A	#N/A	#N/A	#N/A	#N/A	0.734554	3.51575	#N/A	#N/A	0.554487	1.11759	#N/A	#N/A	0.63836	1.11882	0.506201	3.5997
hsa04141	Protein processing in endoplasmic reticulum - Homo sapiens (human)	49	40	9	165	12	4	Genetic Information Processing	Folding, sorting and degradation	Other	4	4	0	4	2	0	0	2	4	2	0	0	2	0	0	0	2	33	92	33	190	33	15	33	74	33	72	33	0	33	0	33	51	33	79	33	285	33	0	33	28	33	161	33	0	33	0	33	4	33	161	0.55545	0.0440117	0.774024	1.29798	#N/A	#N/A	0.536693	0.0679037	0.545726	0.305628	#N/A	#N/A	#N/A	#N/A	0.72314	1.23372	0.754786	0.973784	#N/A	#N/A	0.742326	1.70786	#N/A	#N/A	0.534693	2.08616	0.724785	2.24752	#N/A	#N/A	0.674926	5.40877	0.36559	0.689672	0.689936	4.275	0.696069	2.2527
hsa04150	mTOR signaling pathway - Homo sapiens (human)	522	432	90	151	30	4	Environmental Information Processing	Signal transduction	Signaling	83	76	10	78	56	2	43	76	74	57	0	17	69	3	2	33	70	131	240	131	379	131	58	131	180	131	202	131	11	131	0	131	140	131	185	131	649	131	0	131	83	131	311	131	0	131	0	131	11	131	453	0.654851	0.708998	0.746642	2.80894	0.600526	0.91286	0.771527	3.50586	0.79072	2.96773	#N/A	#N/A	0.737312	2.09996	0.832744	3.52876	0.794825	3.28643	0.73076	3.19172	0.826348	4.03136	0.669386	0.0505051	0.506243	0.736579	0.724342	3.08986	0.412859	0	0.555986	1.3942	0.547653	1.01041	0.618391	1.4205	0.626527	1.90895
hsa04151	PI3K-Akt signaling pathway - Homo sapiens (human)	3055	2923	132	354	75	3	Environmental Information Processing	Signal transduction	Signaling	180	178	23	177	116	5	68	173	171	124	0	34	149	5	8	47	169	350	441	350	776	350	134	350	450	350	435	350	4	350	0	350	325	350	388	350	1298	350	0	350	173	350	656	350	0	350	0	350	19	350	781	0.813427	3.79292	0.737551	2.1724	0.755782	3.63246	0.661311	3.62515	0.791177	4.15837	0.6375	0	0.697139	1.72201	0.819153	3.46192	0.774636	4.31813	0.788157	3.28611	0.783835	3.36091	0.662626	1.81971	0.728616	1.90158	0.727352	3.3732	0.469026	0.198875	0.598977	1.70459	0.629559	2.04837	0.699763	2.30762	#N/A	#N/A
hsa04152	AMPK signaling pathway - Homo sapiens (human)	296	178	118	120	26	4	Environmental Information Processing	Signal transduction	Signaling	49	47	5	48	32	2	25	44	44	37	0	8	44	0	0	23	49	150	185	150	317	150	39	150	181	150	164	150	0	150	0	150	108	150	155	150	529	150	0	150	76	150	310	150	0	150	0	150	9	150	430	0.645928	0.237835	0.70688	2.34242	0.665273	3.15904	0.631206	2.25137	0.679216	0.780238	#N/A	#N/A	0.787728	3.98885	0.818954	3.58995	0.821032	4.23453	0.670784	0.231351	0.845885	4.74127	0.838084	2.7138	0.737151	1.38582	0.757343	4.15068	0.487569	0.00131396	0.566577	1.10382	0.51467	0.694461	0.61	1.45029	#N/A	#N/A
hsa04210	Apoptosis - Homo sapiens (human)	293	130	163	136	44	4	Cellular Processes	Cell growth and death	Other	17	17	2	18	12	0	14	18	18	12	0	2	12	2	0	8	16	144	200	144	370	144	54	144	182	144	183	144	2	144	0	144	132	144	160	144	579	144	0	144	65	144	282	144	0	144	0	144	11	144	400	0.808085	4.72798	0.651865	0.697041	#N/A	#N/A	0.791036	2.34306	0.731292	1.88926	#N/A	#N/A	0.712857	2.29108	0.81116	2.76571	0.79436	5.18707	#N/A	#N/A	0.781237	2.21645	0.681727	1.38094	0.805974	2.17383	0.692329	2.88422	0.265572	0	0.592195	1.93796	0.613257	1.60012	0.668604	1.79701	0.738153	4.02493
hsa04211	Longevity regulating pathway - Homo sapiens (human)	229	160	69	89	24	3	Organismal Systems	Aging	Other	52	49	6	50	29	2	34	48	42	36	0	9	46	3	2	28	45	102	156	102	282	102	29	102	141	102	134	102	0	102	0	102	84	102	132	102	474	102	0	102	59	102	262	102	0	102	0	102	9	102	353	0.782323	1.16108	0.721336	1.87926	0.63945	0.458497	0.723791	3.42481	0.820532	5.13612	#N/A	#N/A	0.802937	3.66279	0.8396	3.79038	0.793795	1.44429	0.742233	1.8608	0.826212	4.16826	0.690313	1.46984	0.722328	1.2945	0.764061	3.82513	0.447783	0.0117608	0.607202	2.07872	0.575494	1.09453	0.675202	2.99371	#N/A	#N/A
hsa04213	Longevity regulating pathway - multiple species - Homo sapiens (human)	159	120	39	62	19	2	Organismal Systems	Aging	Other	13	14	2	13	11	0	11	14	12	12	0	2	13	0	0	8	12	95	279	95	515	95	51	95	261	95	226	95	16	95	0	95	161	95	264	95	939	95	0	95	113	95	533	95	0	95	0	95	10	95	579	0.672114	0.373854	0.679441	0.654734	#N/A	#N/A	0.697065	1.52511	0.796356	3.58443	#N/A	#N/A	0.825443	4.74478	0.843057	4.23698	0.799107	2.66096	#N/A	#N/A	0.82864	3.81505	0.855289	5.36527	0.735749	1.39908	0.773357	2.92126	0.278253	0	0.660152	3.21714	0.616907	1.8148	0.6393	2.28531	#N/A	#N/A
hsa04217	Necroptosis - Homo sapiens (human)	211	193	18	162	31	5	Cellular Processes	Cell growth and death	Other	60	54	10	58	33	0	16	54	52	40	0	12	42	0	3	13	48	94	157	94	324	94	35	94	134	94	128	94	0	94	0	94	90	94	127	94	437	94	0	94	44	94	231	94	0	94	0	94	6	94	240	0.721249	2.29839	0.689416	0.863353	0.741829	1.542	0.653088	1.46171	0.71661	2.70896	#N/A	#N/A	0.723488	2.04637	0.750066	2.0371	0.71476	0.954414	0.738091	1.81319	0.760174	2.02813	0.504267	0	0.653542	3.05648	0.735135	2.63044	0.609161	0.492421	0.40575	0.57786	0.540457	0.545049	0.521129	0.772529	#N/A	#N/A
hsa04218	Cellular senescence - Homo sapiens (human)	315	209	106	160	44	5	Cellular Processes	Cell growth and death	Other	21	20	0	22	11	0	6	19	20	15	0	0	16	0	0	4	19	175	229	175	391	175	74	175	226	175	227	175	2	175	0	175	169	175	203	175	675	175	0	175	91	175	365	175	0	175	0	175	9	175	414	0.502977	0	0.773057	3.57051	#N/A	#N/A	0.671483	0.963968	0.706729	2.51247	#N/A	#N/A	0.546623	0.53943	0.768986	2.92996	0.741696	1.25335	#N/A	#N/A	0.760037	1.9258	0.445137	0	0.71325	2.26196	0.733162	3.55635	0.659556	0.968893	0.653745	2.66148	0.573417	0.864002	0.768681	5.0711	#N/A	#N/A
hsa04261	Adrenergic signaling in cardiomyocytes - Homo sapiens (human)	829	384	445	144	38	2	Organismal Systems	Circulatory system	Signaling	4	5	0	5	4	0	0	2	3	5	0	0	5	0	0	0	5	222	185	222	300	222	56	222	205	222	179	222	1	222	0	222	121	222	149	222	445	222	0	222	85	222	300	222	0	222	0	222	3	222	355	0.506557	0.0577534	0.517553	0.222789	#N/A	#N/A	0.747931	1.33297	0.636227	2.05617	#N/A	#N/A	#N/A	#N/A	0.61548	0.596451	0.541578	0.794204	#N/A	#N/A	0.530811	0	#N/A	#N/A	0.545684	0.123239	0.693981	2.72681	#N/A	#N/A	0.429785	0.408459	0.63773	1.4228	0.469904	0.412647	#N/A	#N/A
hsa04270	Vascular smooth muscle contraction - Homo sapiens (human)	265	205	60	121	36	3	Organismal Systems	Circulatory system	Other	51	51	4	52	33	0	14	47	47	37	0	7	41	0	0	10	54	153	134	153	143	153	32	153	137	153	116	153	11	153	0	153	86	153	90	153	221	153	0	153	54	153	122	153	0	153	0	153	5	153	130	0.685668	0.74135	0.607763	1.69413	0.747149	2.12238	0.75538	2.33908	0.715486	2.06727	#N/A	#N/A	0.748133	2.51493	0.765769	2.20406	0.72746	1.98502	0.661233	0.269912	0.682994	0.823257	0.533468	0	0.724406	1.5687	0.573584	1.31389	0.403334	0.0216089	0.415082	0.832765	0.652667	1.39591	0.494029	0.914963	0.506542	0.366591
hsa04310	Wnt signaling pathway - Homo sapiens (human)	501	287	214	146	22	3	Environmental Information Processing	Signal transduction	Signaling	45	39	2	39	23	0	19	35	35	24	0	4	38	10	2	13	33	62	62	62	87	62	20	62	65	62	73	62	0	62	0	62	56	62	59	62	146	62	0	62	32	62	83	62	0	62	0	62	4	62	65	0.701365	1.47989	0.729596	2.27011	#N/A	#N/A	0.739736	1.423	0.738705	1.16703	#N/A	#N/A	0.679685	1.25611	0.766353	3.05677	0.723917	1.41823	0.650862	1.03611	0.724027	1.06154	0.788177	2.16749	0.708681	3.41045	0.640063	2.14109	0.477539	0	0.625722	3.22696	0.481482	0.655179	0.653687	3.26424	0.372264	0.213753
hsa04330	Notch signaling pathway - Homo sapiens (human)	134	94	40	48	3	1	Environmental Information Processing	Signal transduction	Signaling	23	21	2	23	15	0	15	19	21	15	0	2	23	4	0	13	18	21	149	21	269	21	25	21	146	21	107	21	16	21	0	21	85	21	148	21	498	21	0	21	66	21	313	21	0	21	0	21	3	21	261	0.692373	0.730151	0.764521	3.1881	#N/A	#N/A	0.713125	1.3997	0.642102	1.35374	#N/A	#N/A	0.437538	0	0.589684	0.122839	0.524986	0.182697	#N/A	#N/A	0.738326	1.41803	0.738225	3.4058	0.74009	1.71675	0.578145	0.420133	0.225629	0	0.460282	0.739678	0.223133	0.152322	0.360924	0.338981	0.505991	1.4316
hsa04340	Hedgehog signaling pathway - Homo sapiens (human)	81	46	35	47	10	1	Environmental Information Processing	Signal transduction	Signaling	0	0	0	0	0	0	0	0	0	0	0	0	0	0	0	0	0	36	32	36	45	36	10	36	43	36	43	36	0	36	0	36	36	36	28	36	69	36	0	36	20	36	46	36	0	36	0	36	2	36	35	#N/A	#N/A	#N/A	#N/A	#N/A	#N/A	#N/A	#N/A	#N/A	#N/A	#N/A	#N/A	#N/A	#N/A	#N/A	#N/A	#N/A	#N/A	#N/A	#N/A	#N/A	#N/A	#N/A	#N/A	#N/A	#N/A	0.65709	0.161528	#N/A	#N/A	0.49619	1.15116	#N/A	#N/A	0.443541	0.710998	0.479009	1.70289
hsa04350	TGF-beta signaling pathway - Homo sapiens (human)	129	46	83	84	12	4	Environmental Information Processing	Signal transduction	Signaling	13	12	0	13	6	0	4	12	13	10	0	0	10	0	0	2	12	29	26	29	29	29	6	29	25	29	34	29	0	29	0	29	16	29	21	29	49	29	0	29	10	29	28	29	0	29	0	29	2	29	27	0.746606	2.80788	0.563619	2.13676	#N/A	#N/A	0.644802	3.11648	0.609629	0.0837327	#N/A	#N/A	0.536728	1.82846	0.771901	3.52818	0.57769	0.125235	#N/A	#N/A	0.663715	1.74619	#N/A	#N/A	0.518034	1.06923	0.650867	2.69502	0.36083	0	0.674696	4.08639	0.601088	1.5583	0.654922	2.09776	0.655356	2.81091
hsa04360	Axon guidance - Homo sapiens (human)	465	432	33	175	28	2	Organismal Systems	Development	Other	5	5	0	5	5	0	0	3	5	3	0	2	4	0	0	0	5	111	191	111	297	111	48	111	170	111	164	111	2	111	0	111	124	111	157	111	528	111	0	111	68	111	276	111	0	111	0	111	6	111	300	0.728467	0.905039	0.735216	2.29312	#N/A	#N/A	0.653161	0.184136	0.621616	2.82891	#N/A	#N/A	0.539523	0.154238	0.763363	1.57805	0.73104	3.5161	#N/A	#N/A	0.686344	0.564675	#N/A	#N/A	0.636232	1.68144	0.697199	2.62945	0.487698	1.2905	0.361539	0.432649	0.496983	0.918486	0.529895	0.461682	0.566799	0.993765
hsa04370	VEGF signaling pathway - Homo sapiens (human)	149	143	6	59	27	1	Environmental Information Processing	Signal transduction	Signaling	44	43	7	44	31	2	23	42	41	35	0	9	36	3	4	18	45	184	192	184	327	184	64	184	196	184	190	184	3	184	0	184	143	184	173	184	540	184	0	184	80	184	294	184	0	184	0	184	10	184	330	0.804933	4.10115	0.731186	1.79258	0.637666	0.234375	0.697655	2.07853	0.795154	4.4406	#N/A	#N/A	0.723337	2.72288	0.830583	4.58268	0.809982	6.39281	0.731522	2.12878	0.802708	3.38476	0.733699	4.30955	0.689713	2.45081	0.724878	3.24687	0.357017	0.0416625	0.372211	0.497422	0.517831	1.70335	0.523032	0.811378	0.576227	0.280103
hsa04371	Apelin signaling pathway - Homo sapiens (human)	735	531	204	137	33	5	Environmental Information Processing	Signal transduction	Signaling	59	56	5	58	37	0	19	55	53	45	0	10	51	3	0	11	62	131	216	131	391	131	65	131	223	131	208	131	10	131	0	131	152	131	205	131	694	131	0	131	104	131	389	131	0	131	0	131	5	131	478	0.759874	2.5866	0.687313	0.869782	0.666107	0.176796	0.760673	2.71654	0.77309	1.69474	#N/A	#N/A	0.664816	1.5957	0.801832	2.5622	0.809706	2.87322	0.621494	0.146157	0.79993	2.03971	0.737684	3.91579	0.730315	1.49936	0.729172	3.04375	0.310315	0	0.490736	1.08599	0.613817	1.49545	0.590206	1.01011	#N/A	#N/A
hsa04380	Osteoclast differentiation - Homo sapiens (human)	176	168	8	128	38	5	Organismal Systems	Development	Other	68	64	6	66	42	0	37	60	61	44	0	9	50	0	4	26	64	142	170	142	327	142	58	142	160	142	165	142	0	142	0	142	117	142	143	142	532	142	0	142	71	142	289	142	0	142	0	142	6	142	384	0.761584	4.21115	0.765126	2.04268	0.534215	0	0.72054	2.46989	0.708273	1.66165	#N/A	#N/A	0.747277	2.20369	0.825848	3.41402	0.805317	3.40208	0.766132	2.3482	0.840223	4.78196	0.753255	2.61719	0.727202	2.26871	0.694828	3.05038	0.575017	0.59939	0.579543	2.00524	0.448826	0.748085	0.670952	2.32896	0.601523	0.277917
hsa04390	Hippo signaling pathway - Homo sapiens (human)	417	331	86	154	13	1	Environmental Information Processing	Signal transduction	Signaling	55	53	0	56	29	0	23	52	54	34	0	4	41	10	0	15	49	25	31	25	38	25	9	25	35	25	40	25	0	25	0	25	29	25	35	25	68	25	0	25	18	25	47	25	0	25	0	25	3	25	31	0.737647	0.967604	0.668466	1.45674	#N/A	#N/A	0.708134	1.9504	0.826601	4.2745	#N/A	#N/A	0.58513	1.08923	0.808298	5.51051	0.698769	0.365016	0.469644	1.44386	0.707079	0.966494	0.585915	0	0.658021	2.00237	0.694983	0.542277	0.257594	0	0.664525	3.74986	0.57157	1.31591	0.613804	2.73487	#N/A	#N/A
hsa04392	Hippo signaling pathway - multiple species - Homo sapiens (human)	47	31	16	29	1	2	Environmental Information Processing	Signal transduction	Signaling	11	9	0	10	2	0	5	10	9	8	0	0	9	0	0	3	10	2	1	2	2	2	0	2	1	2	1	2	0	2	0	2	1	2	1	2	8	2	0	2	0	2	2	2	0	2	0	2	0	2	0	0.580838	0	0.587349	0	#N/A	#N/A	0.578313	0	0.898734	0	#N/A	#N/A	0.919753	3.95062	0.889571	0	0.607822	0	#N/A	#N/A	0.754687	0	#N/A	#N/A	#N/A	#N/A	0.637097	0	#N/A	#N/A	0.376042	0	0.140726	0	0.193393	0	#N/A	#N/A
hsa04510	Focal adhesion - Homo sapiens (human)	1379	1280	99	199	41	3	Cellular Processes	Cellular community - eukaryotes	Other	5	5	0	5	5	0	5	5	5	5	0	2	5	3	0	4	5	216	284	216	414	216	91	216	277	216	270	216	11	216	0	216	196	216	228	216	721	216	0	216	109	216	365	216	0	216	0	216	14	216	404	0.636445	0.157007	0.777476	3.56441	#N/A	#N/A	0.70547	2.40451	0.602284	0.0682542	#N/A	#N/A	0.726745	1.17782	0.804753	3.52726	0.757815	4.37139	#N/A	#N/A	0.783396	2.28333	0.652042	0.377338	0.715243	1.57772	0.686414	3.15344	#N/A	#N/A	0.419053	0.46389	0.63474	2.10155	0.606791	0.710126	0.601637	0.581419
hsa04512	ECM-receptor interaction - Homo sapiens (human)	521	521	0	82	2	1	Environmental Information Processing	Signaling molecules and interaction	Signaling	19	19	2	19	11	0	0	19	21	15	0	4	19	0	0	0	18	2	0	2	1	2	0	2	0	2	1	2	0	2	0	2	1	2	0	2	1	2	0	2	0	2	1	2	0	2	0	2	0	2	1	#N/A	#N/A	0.596491	0	#N/A	#N/A	#N/A	#N/A	0.658228	0	#N/A	#N/A	0.95679	11.358	#N/A	#N/A	0.656627	0	#N/A	#N/A	1	20	#N/A	#N/A	0.82716	0	0.549223	0	0.0647482	0	0.802139	0	0.375	0	0.271978	0	0.365385	0
hsa04514	Cell adhesion molecules (CAMs) - Homo sapiens (human)	97	97	0	144	2	14	Environmental Information Processing	Signaling molecules and interaction	Signaling	8	4	0	4	2	0	0	5	6	4	0	0	5	2	0	0	5	2	1	2	4	2	1	2	2	2	2	2	0	2	0	2	1	2	1	2	2	2	0	2	1	2	2	2	0	2	0	2	0	2	2	0.803371	0	0.610704	0	#N/A	#N/A	0.805085	6.61017	0.681953	0	#N/A	#N/A	0.549133	0	0.948276	9.65517	0.802326	0.988372	#N/A	#N/A	0.796784	0	#N/A	#N/A	0.579023	0	0.73375	0	0.202381	0	0.368557	0	0.393072	0	#N/A	#N/A	0.428571	0
hsa04520	Adherens junction - Homo sapiens (human)	77	62	15	72	18	3	Cellular Processes	Cellular community - eukaryotes	Other	2	2	0	2	0	0	0	2	0	0	0	0	0	0	0	0	0	106	95	106	139	106	41	106	117	106	109	106	2	106	0	106	80	106	82	106	249	106	0	106	41	106	126	106	0	106	0	106	2	106	99	#N/A	#N/A	#N/A	#N/A	#N/A	#N/A	#N/A	#N/A	#N/A	#N/A	#N/A	#N/A	#N/A	#N/A	#N/A	#N/A	#N/A	#N/A	#N/A	#N/A	#N/A	#N/A	#N/A	#N/A	#N/A	#N/A	0.628644	1.90005	#N/A	#N/A	0.397912	0.366534	#N/A	#N/A	#N/A	#N/A	0.610423	1.6066
hsa04530	Tight junction - Homo sapiens (human)	3	3	0	170	18	1	Cellular Processes	Cellular community - eukaryotes	Other	0	0	0	0	0	0	0	0	0	0	0	0	0	0	0	0	0	75	70	75	99	75	24	75	78	75	77	75	0	75	0	75	57	75	49	75	172	75	0	75	23	75	97	75	0	75	0	75	1	75	103	#N/A	#N/A	#N/A	#N/A	#N/A	#N/A	#N/A	#N/A	#N/A	#N/A	#N/A	#N/A	#N/A	#N/A	#N/A	#N/A	#N/A	#N/A	#N/A	#N/A	#N/A	#N/A	#N/A	#N/A	#N/A	#N/A	0.701852	1.946	#N/A	#N/A	0.493816	0.802642	#N/A	#N/A	0.41479	0.227118	0.374534	0.674499
hsa04540	Gap junction - Homo sapiens (human)	121	86	35	88	30	2	Cellular Processes	Cellular community - eukaryotes	Other	34	32	6	33	25	0	13	29	30	24	0	8	29	0	3	7	30	299	203	299	328	299	95	299	272	299	252	299	2	299	0	299	193	299	182	299	489	299	0	299	125	299	263	299	0	299	0	299	5	299	326	0.74434	3.06078	0.636122	2.87264	0.640546	3.13173	0.721111	2.16931	0.699901	3.81596	#N/A	#N/A	0.671447	1.5811	0.773583	4.38914	0.656382	2.73858	0.683944	3.0121	0.49789	0.00496437	0.621053	0.210526	0.709546	1.26236	0.624555	2.09196	0.486538	0.0157338	0.488012	0.919861	0.577096	1.30109	0.548176	0.651882	0.54822	0.525006
hsa04550	Signaling pathways regulating pluripotency of stem cells - Homo sapiens (human)	404	370	34	139	29	3	Cellular Processes	Cellular community - eukaryotes	Signaling	69	64	4	66	45	0	33	63	66	43	0	7	53	5	0	23	63	116	190	116	320	116	49	116	169	116	167	116	2	116	0	116	142	116	162	116	552	116	0	116	74	116	265	116	0	116	0	116	7	116	305	0.840959	5.44339	0.794201	2.83248	0.526411	0.271704	0.703844	1.65189	0.73271	3.07148	#N/A	#N/A	0.705239	1.43981	0.835302	3.6446	0.813827	5.18646	0.695845	2.65454	0.814639	3.80793	0.814824	6.56556	0.792665	4.42977	0.708217	1.17468	0.485488	0.001016	0.577965	1.64496	0.563991	1.12709	#N/A	#N/A	#N/A	#N/A
hsa04610	Complement and coagulation cascades - Homo sapiens (human)	79	49	30	79	5	3	Organismal Systems	Immune system	Other	5	5	0	5	2	0	0	5	5	5	0	0	5	0	0	0	5	5	2	5	2	5	1	5	0	5	1	5	0	5	0	5	1	5	2	5	5	5	0	5	1	5	4	5	0	5	0	5	1	5	3	0.52983	0	0.91092	2.18391	#N/A	#N/A	#N/A	#N/A	#N/A	#N/A	#N/A	#N/A	0.505952	0	0.520468	0	0.629988	0	#N/A	#N/A	0.609675	2.63663	#N/A	#N/A	0.769531	0	0.548728	0.378433	#N/A	#N/A	0.516474	0	0.455569	0	0.321444	0	0.509962	0
hsa04611	Platelet activation - Homo sapiens (human)	266	238	28	123	38	3	Organismal Systems	Immune system	Other	7	9	0	8	6	0	0	7	8	8	0	4	8	0	0	0	10	171	152	171	281	171	42	171	176	171	172	171	1	171	0	171	116	171	137	171	479	171	0	171	59	171	269	171	0	171	0	171	10	171	313	0.550479	0.0211393	0.513956	0.566782	#N/A	#N/A	0.664591	0.0481653	0.577064	1.64208	#N/A	#N/A	0.676519	1.15539	0.705129	0.856031	0.718092	1.96331	0.576949	0.275599	0.663407	0.595263	#N/A	#N/A	0.56805	0.519226	0.735821	3.37438	0.292311	0	0.375768	0.354165	0.595097	1.35354	0.548461	0.911889	#N/A	#N/A
hsa04612	Antigen processing and presentation - Homo sapiens (human)	127	127	0	77	7	4	Organismal Systems	Immune system	Other	10	8	0	10	6	0	2	9	6	7	0	2	8	0	0	0	8	26	77	26	178	26	10	26	55	26	56	26	0	26	0	26	33	26	65	26	239	26	0	26	28	26	136	26	0	26	0	26	2	26	149	0.688686	0.74916	0.548027	0.264977	#N/A	#N/A	0.526457	0.620448	0.732487	0.699001	#N/A	#N/A	0.578322	1.04833	0.751328	1.79286	0.510049	0.0347272	#N/A	#N/A	0.785668	2.78879	#N/A	#N/A	0.6723	1.10136	0.719794	2.00654	0.70287	0.927	0.667831	2.41716	0.363757	0.177648	0.616534	1.80922	0.358022	0.00955452
hsa04614	Renin-angiotensin system - Homo sapiens (human)	1	1	0	23	7	1	Organismal Systems	Endocrine system	Other	0	0	0	0	0	0	0	0	0	0	0	0	0	0	0	0	0	35	12	35	18	35	7	35	18	35	20	35	0	35	0	35	6	35	9	35	23	35	0	35	3	35	28	35	0	35	0	35	0	35	18	#N/A	#N/A	#N/A	#N/A	#N/A	#N/A	#N/A	#N/A	#N/A	#N/A	#N/A	#N/A	#N/A	#N/A	#N/A	#N/A	#N/A	#N/A	#N/A	#N/A	#N/A	#N/A	#N/A	#N/A	#N/A	#N/A	0.567152	0	#N/A	#N/A	0.502465	2.1072	#N/A	#N/A	0.239124	0.139446	#N/A	#N/A
hsa04620	Toll-like receptor signaling pathway - Homo sapiens (human)	92	88	4	104	30	3	Organismal Systems	Immune system	Signaling	10	9	3	10	7	0	4	9	10	7	0	3	7	0	2	3	11	92	136	92	281	92	41	92	121	92	129	92	0	92	0	92	94	92	111	92	450	92	0	92	47	92	218	92	0	92	0	92	4	92	327	0.780603	2.26265	0.665109	0.542599	0.631162	0.463273	0.57542	2.028	0.7527	1.67615	#N/A	#N/A	0.598246	1.78781	0.755594	1.66052	0.69319	0.982784	0.675864	2.4301	0.713955	1.38396	0.775568	5.07576	0.681921	0.545459	0.71829	3.29076	0.650752	1.19416	0.47515	0.694176	0.570021	1.47541	0.58301	1.13249	0.642272	0.790623
hsa04621	NOD-like receptor signaling pathway - Homo sapiens (human)	245	230	15	168	33	7	Organismal Systems	Immune system	Signaling	72	65	9	72	44	0	32	69	65	48	0	10	54	0	3	26	64	94	130	94	281	94	32	94	121	94	114	94	0	94	0	94	77	94	103	94	368	94	0	94	40	94	218	94	0	94	0	94	4	94	274	0.793806	5.53288	0.655661	2.34533	0.667848	1.53288	0.649766	2.91432	0.77007	3.57251	#N/A	#N/A	0.731254	2.12846	0.81439	3.41741	0.672516	0.733893	0.800527	4.17985	0.650734	2.07804	0.929705	11.5986	0.703556	2.28864	0.734819	2.91622	0.315678	0.043867	0.451313	0.677536	0.540341	0.900919	0.546595	0.652102	0.635791	3.05712
hsa04622	RIG-I-like receptor signaling pathway - Homo sapiens (human)	48	40	8	70	14	4	Organismal Systems	Immune system	Signaling	24	23	5	25	17	0	17	23	23	19	0	7	21	0	0	15	24	45	41	45	89	45	17	45	42	45	47	45	0	45	0	45	32	45	28	45	119	45	0	45	11	45	64	45	0	45	0	45	1	45	108	0.765778	1.80372	0.542734	0.183525	0.742899	4.01686	0.650299	5.10734	0.608668	0.911122	#N/A	#N/A	0.593165	1.69977	0.677349	1.05033	0.48859	0.121554	0.714777	7.09153	0.661547	0.368261	1	20	0.651522	1.81704	0.614128	1.55722	0.57969	0.843454	0.542327	1.54867	0.439875	0.326929	0.495016	0.768475	0.637375	2.61804
hsa04623	Cytosolic DNA-sensing pathway - Homo sapiens (human)	19	19	0	63	8	4	Organismal Systems	Immune system	Other	10	12	4	12	7	0	10	12	10	8	0	4	10	0	0	9	8	20	23	20	59	20	7	20	22	20	23	20	0	20	0	20	18	20	17	20	77	20	0	20	3	20	42	20	0	20	0	20	1	20	85	0.788377	3.57684	0.718421	0.865384	0.565553	0	0.658857	1.39633	0.662621	0.537032	#N/A	#N/A	0.691429	3.2812	0.60084	0	0.653021	1.14739	0.854063	11.0116	0.6508	0.347999	1	20	0.823963	4.21598	0.663876	1.88328	0.565016	2.16297	0.597483	1.44438	0.220462	0.306335	0.445397	0.718001	0.700951	3.65507
hsa04625	C-type lectin receptor signaling pathway - Homo sapiens (human)	186	181	5	104	36	5	Organismal Systems	Immune system	Signaling	55	52	10	55	36	2	34	52	54	37	0	11	40	0	0	26	50	183	188	183	339	183	55	183	191	183	187	183	3	183	0	183	120	183	158	183	544	183	0	183	66	183	315	183	0	183	0	183	9	183	381	0.81875	5.62245	0.752777	2.75685	0.751216	2.50027	0.762864	4.10505	0.752364	3.75986	#N/A	#N/A	0.733364	2.16577	0.830437	5.29505	0.827505	6.86081	0.81393	5.94376	0.798682	2.98857	0.780658	5.10288	0.795002	5.19733	0.72522	3.38837	0.816751	3.69359	#N/A	#N/A	#N/A	#N/A	#N/A	#N/A	#N/A	#N/A
hsa04630	JAK-STAT signaling pathway - Homo sapiens (human)	2704	2626	78	162	28	2	Environmental Information Processing	Signal transduction	Signaling	79	77	7	80	45	0	20	72	75	57	0	8	63	0	2	13	69	156	223	156	382	156	68	156	227	156	222	156	2	156	0	156	147	156	185	156	626	156	0	156	86	156	337	156	0	156	0	156	9	156	416	0.869939	5.46022	0.725142	1.81892	0.658387	0.328418	0.741542	4.738	0.843279	5.58951	#N/A	#N/A	0.760618	3.59567	0.812443	2.97424	0.82065	5.38172	0.752547	5.37974	0.837362	4.66972	0.681812	2.13485	0.723211	1.77591	0.708423	3.07912	0.382955	0.0086394	0.580728	1.03805	0.5432	1.30286	0.58391	0.771327	0.608981	1.39958
hsa04650	Natural killer cell mediated cytotoxicity - Homo sapiens (human)	276	266	10	131	24	8	Organismal Systems	Immune system	Other	52	51	6	52	32	0	21	47	51	40	0	5	43	0	0	14	49	91	172	91	240	91	42	91	111	91	122	91	11	91	0	91	86	91	114	91	374	91	0	91	58	91	204	91	0	91	0	91	6	91	257	0.766556	3.21359	0.75967	5.56371	0.666989	0.367597	0.746896	2.79091	0.737696	4.30413	#N/A	#N/A	0.73679	2.38186	0.817632	3.30313	0.817093	6.95703	0.724356	1.106	0.7883	2.30117	0.788371	3.15078	0.733302	0.768572	0.715895	2.96483	0.681342	2.37018	0.476663	0.764263	0.488746	0.726075	0.602988	1.43415	0.576053	0.598009
hsa04657	IL-17 signaling pathway - Homo sapiens (human)	4	2	2	93	25	2	Organismal Systems	Immune system	Signaling	6	6	0	6	2	0	6	6	5	2	0	0	5	0	0	6	5	150	154	150	317	150	42	150	157	150	157	150	1	150	0	150	109	150	139	150	438	150	0	150	60	150	277	150	0	150	0	150	5	150	305	0.598581	0.248478	0.552471	1.03176	#N/A	#N/A	0.620362	0.485203	0.652266	0.336682	#N/A	#N/A	0.501652	0.169734	0.580786	0	0.674992	0.162354	#N/A	#N/A	0.666298	0.226573	0.622909	2.61818	0.680664	0.349271	0.645083	1.23504	#N/A	#N/A	0.47484	1.02247	0.163641	0	0.638632	5.4479	#N/A	#N/A
hsa04658	Th1 and Th2 cell differentiation - Homo sapiens (human)	99	98	1	92	23	12	Organismal Systems	Immune system	Other	49	43	6	47	28	0	22	43	43	35	0	7	41	0	0	19	46	75	84	75	144	75	32	75	81	75	82	75	0	75	0	75	66	75	60	75	228	75	0	75	19	75	116	75	0	75	0	75	1	75	147	0.791462	3.80093	0.78261	2.4693	0.628144	0	0.711484	1.90566	0.577398	0.924104	#N/A	#N/A	0.747157	2.66255	0.783808	2.60064	0.723583	1.51463	0.726678	5.07957	0.790431	3.48507	0.966292	13.2584	0.739328	1.24872	0.713113	2.40994	0.751346	3.03231	0.522621	1.13026	0.407127	0.501986	0.59476	1.17713	#N/A	#N/A
hsa04659	Th17 cell differentiation - Homo sapiens (human)	125	123	2	107	38	7	Organismal Systems	Immune system	Other	60	59	10	61	44	0	25	58	57	43	0	11	46	0	2	20	58	129	194	129	414	129	57	129	178	129	182	129	0	129	0	129	122	129	169	129	666	129	0	129	73	129	336	129	0	129	0	129	3	129	475	0.824562	4.01496	0.800232	2.76424	0.537755	0.0915838	0.731939	2.236	0.779781	2.98263	#N/A	#N/A	0.758707	2.36937	0.779946	2.73922	0.711668	0.70912	0.743235	3.02925	0.815028	3.77312	0.658065	2.7957	0.740285	2.67154	0.740466	2.89428	0.790227	2.75776	0.475515	0.744322	0.417384	0.372274	0.58797	1.04161	#N/A	#N/A
hsa04660	T cell receptor signaling pathway - Homo sapiens (human)	134	123	11	101	32	3	Organismal Systems	Immune system	Signaling	60	59	9	60	42	2	37	54	58	46	0	13	52	2	2	29	61	126	178	126	348	126	62	126	163	126	176	126	2	126	0	126	135	126	151	126	574	126	0	126	77	126	278	126	0	126	0	126	7	126	377	0.861735	5.53985	0.71353	1.50899	0.606339	0.169146	0.737535	2.38938	0.787996	3.59044	#N/A	#N/A	0.769376	2.16796	0.845361	4.42291	0.805436	4.54399	0.753779	5.58946	0.839279	5.11983	0.785845	3.04063	0.787721	3.26186	0.715099	2.92736	0.777424	2.98073	0.503306	0.854947	0.575028	1.26758	0.626883	1.13115	0.650825	0.498388
hsa04662	B cell receptor signaling pathway - Homo sapiens (human)	51	46	5	71	24	5	Organismal Systems	Immune system	Signaling	33	33	6	34	25	0	26	33	33	27	0	11	28	2	2	17	32	101	158	101	304	101	52	101	141	101	154	101	2	101	0	101	119	101	141	101	501	101	0	101	69	101	252	101	0	101	0	101	8	101	342	0.877892	6.12927	0.760157	2.52165	0.779452	4.37721	0.685686	1.51572	0.808609	4.46951	#N/A	#N/A	0.71911	1.5759	0.847246	4.05718	0.830924	6.79905	0.781237	4.71435	0.844351	4.74895	0.742017	3.8785	0.680905	0.929898	0.725218	2.83938	0.750032	2.53324	0.5482	1.01004	0.599328	1.64834	0.60715	1.21514	0.685451	1.33083
hsa04664	Fc epsilon RI signaling pathway - Homo sapiens (human)	130	129	1	68	27	1	Organismal Systems	Immune system	Signaling	0	0	0	0	0	0	0	0	0	0	0	0	0	0	0	0	0	115	153	115	273	115	51	115	139	115	147	115	2	115	0	115	106	115	126	115	460	115	0	115	63	115	232	115	0	115	0	115	8	115	295	#N/A	#N/A	#N/A	#N/A	#N/A	#N/A	#N/A	#N/A	#N/A	#N/A	#N/A	#N/A	#N/A	#N/A	#N/A	#N/A	#N/A	#N/A	#N/A	#N/A	#N/A	#N/A	#N/A	#N/A	#N/A	#N/A	0.724048	2.93064	#N/A	#N/A	0.451321	0.741754	#N/A	#N/A	0.583114	1.23785	0.632088	0.942348
hsa04666	Fc gamma R-mediated phagocytosis - Homo sapiens (human)	175	167	8	91	21	4	Organismal Systems	Immune system	Other	42	41	2	42	27	0	21	41	42	36	0	7	38	2	0	15	49	71	129	71	237	71	37	71	113	71	113	71	2	71	0	71	87	71	116	71	393	71	0	71	51	71	190	71	0	71	0	71	7	71	250	0.618844	1.21496	0.74474	1.75087	0.847577	7.35319	0.675293	1.08634	0.746661	1.81669	#N/A	#N/A	0.765681	2.41422	0.833279	3.41718	0.81026	4.24575	0.603376	0.221205	0.832159	5.15084	0.648581	3.54405	0.728163	2.36062	0.742631	3.20436	0.585608	0.593792	0.446599	0.898488	0.502337	0.974955	0.576356	1.15827	0.623722	1.49408
hsa04668	TNF signaling pathway - Homo sapiens (human)	62	60	2	110	28	6	Environmental Information Processing	Signal transduction	Signaling	39	39	5	41	26	0	20	36	37	32	0	5	35	0	2	14	38	162	167	162	326	162	49	162	169	162	171	162	1	162	0	162	120	162	146	162	502	162	0	162	58	162	279	162	0	162	0	162	6	162	364	0.656152	1.24029	0.545231	0.847409	0.75669	4.18234	0.630168	4.40089	0.575064	1.66523	#N/A	#N/A	0.705975	1.9446	0.795118	2.32242	0.786829	1.86159	0.723196	1.47772	0.824902	3.80743	0.681939	0.411687	0.6952	1.5752	0.729961	3.46352	0.396882	0.086524	0.465911	0.846376	0.550965	1.69616	0.539027	0.837137	#N/A	#N/A
hsa04670	Leukocyte transendothelial migration - Homo sapiens (human)	171	163	8	112	20	2	Organismal Systems	Immune system	Other	5	5	0	5	2	0	3	4	4	3	0	0	4	0	0	3	5	52	98	52	177	52	20	52	81	52	80	52	0	52	0	52	47	52	82	52	275	52	0	52	35	52	161	52	0	52	0	52	4	52	230	0.517704	0.0559566	0.598898	0.832709	#N/A	#N/A	0.558252	0.34689	#N/A	#N/A	#N/A	#N/A	0.67839	2.90539	0.736817	0.985127	0.817445	5.32828	#N/A	#N/A	0.705604	0.197512	0.522446	0	0.728008	2.61293	0.746423	3.0726	#N/A	#N/A	0.444969	0.977319	0.431552	0.722794	0.562398	1.00093	0.580169	1.00434
hsa04672	Intestinal immune network for IgA production - Homo sapiens (human)	11	11	0	49	2	5	Organismal Systems	Immune system	Other	6	5	0	5	2	0	2	2	4	3	0	0	7	0	0	2	5	2	0	2	2	2	1	2	1	2	1	2	0	2	0	2	0	2	1	2	1	2	0	2	1	2	1	2	0	2	0	2	0	2	0	#N/A	#N/A	0.92069	8.62069	#N/A	#N/A	0.689655	0	0.868613	0	#N/A	#N/A	#N/A	#N/A	0.626761	0	0.609929	0	#N/A	#N/A	0.921429	4.28571	#N/A	#N/A	#N/A	#N/A	0.556886	0	#N/A	#N/A	0.732919	0	0.685185	0	0.842949	0	0.252809	0
hsa04710	Circadian rhythm - Homo sapiens (human)	58	23	35	31	4	1	Organismal Systems	Environmental adaptation	Other	18	17	0	17	8	0	7	15	14	14	0	0	16	0	0	7	16	8	7	8	14	8	2	8	7	8	8	8	0	8	0	8	6	8	10	8	45	8	0	8	4	8	12	8	0	8	0	8	0	8	17	0.659835	1.52364	0.707374	1.49889	#N/A	#N/A	0.812147	3.08335	0.621358	0.846457	#N/A	#N/A	0.578512	0	0.661702	0	0.726695	4.32935	#N/A	#N/A	0.615944	0	#N/A	#N/A	0.542943	1.20973	0.662736	1.61622	0.230241	0	0.328471	0	0.280023	0.244609	0.272227	0	0.325695	0
hsa04713	Circadian entrainment - Homo sapiens (human)	583	550	33	96	27	2	Organismal Systems	Environmental adaptation	Other	2	2	0	2	0	0	0	2	2	2	0	0	0	0	0	0	2	92	54	92	74	92	13	92	77	92	59	92	0	92	0	92	35	92	37	92	72	92	0	92	27	92	69	92	0	92	0	92	1	92	74	#N/A	#N/A	#N/A	#N/A	#N/A	#N/A	#N/A	#N/A	#N/A	#N/A	#N/A	#N/A	#N/A	#N/A	#N/A	#N/A	#N/A	#N/A	#N/A	#N/A	#N/A	#N/A	#N/A	#N/A	#N/A	#N/A	0.617514	1.65454	#N/A	#N/A	0.453803	0.174304	#N/A	#N/A	0.464043	0.629705	#N/A	#N/A
hsa04714	Thermogenesis - Homo sapiens (human)	145	102	43	229	20	4	Organismal Systems	Environmental adaptation	Other	48	43	5	45	29	0	20	42	40	34	0	12	43	0	4	15	47	103	102	103	150	103	24	103	100	103	88	103	2	103	0	103	63	103	84	103	262	103	0	103	52	103	160	103	0	103	0	103	2	103	249	0.807715	4.40488	0.718782	3.49196	0.651919	3.34609	0.680797	2.86577	0.783545	4.92079	#N/A	#N/A	0.706357	2.26842	0.787887	2.7332	0.712065	0.281337	0.677959	0.454657	0.825262	3.65382	0.596413	0	0.73105	1.11468	0.71596	3.02812	0.491123	0.051487	#N/A	#N/A	#N/A	#N/A	#N/A	#N/A	#N/A	#N/A
hsa04720	Long-term potentiation - Homo sapiens (human)	209	189	20	67	28	1	Organismal Systems	Nervous system	Other	0	0	0	0	0	0	0	0	0	0	0	0	0	0	0	0	0	123	125	123	128	123	33	123	107	123	93	123	11	123	0	123	73	123	77	123	172	123	0	123	50	123	103	123	0	123	0	123	3	123	107	#N/A	#N/A	#N/A	#N/A	#N/A	#N/A	#N/A	#N/A	#N/A	#N/A	#N/A	#N/A	#N/A	#N/A	#N/A	#N/A	#N/A	#N/A	#N/A	#N/A	#N/A	#N/A	#N/A	#N/A	#N/A	#N/A	0.620781	2.04672	#N/A	#N/A	0.493433	0.819054	#N/A	#N/A	0.396234	0.653759	0.429735	0.00223518
hsa04722	Neurotrophin signaling pathway - Homo sapiens (human)	293	258	35	119	42	1	Organismal Systems	Nervous system	Signaling	0	0	0	0	0	0	0	0	0	0	0	0	0	0	0	0	0	151	261	151	379	151	68	151	205	151	204	151	11	151	0	151	166	151	178	151	671	151	0	151	87	151	327	151	0	151	0	151	11	151	412	#N/A	#N/A	#N/A	#N/A	#N/A	#N/A	#N/A	#N/A	#N/A	#N/A	#N/A	#N/A	#N/A	#N/A	#N/A	#N/A	#N/A	#N/A	#N/A	#N/A	#N/A	#N/A	#N/A	#N/A	#N/A	#N/A	0.72429	2.70938	#N/A	#N/A	0.535618	1.14073	#N/A	#N/A	0.620096	1.03966	0.601756	0.332326
hsa04723	Retrograde endocannabinoid signaling - Homo sapiens (human)	672	300	372	148	44	3	Organismal Systems	Nervous system	Signaling	53	53	5	52	35	0	8	45	49	50	0	9	52	0	0	4	53	186	96	186	142	186	27	186	134	186	114	186	1	186	0	186	77	186	86	186	167	186	0	186	47	186	145	186	0	186	0	186	4	186	129	0.568637	0.828977	0.639145	0.624528	0.681145	0.206939	0.601629	1.41403	0.619236	2.09755	#N/A	#N/A	0.705961	1.39645	0.777075	2.78904	0.754185	1.65886	0.522909	0	0.708559	0.955064	0.599781	0	0.737623	0.869025	0.610051	1.92603	0.224819	0	0.446773	0.778327	0.575258	0.937727	0.434892	0.540203	#N/A	#N/A
hsa04724	Glutamatergic synapse - Homo sapiens (human)	421	210	211	114	29	2	Organismal Systems	Nervous system	Other	29	27	2	30	20	0	4	26	25	27	0	6	27	0	0	3	31	101	60	101	82	101	16	101	78	101	65	101	0	101	0	101	45	101	51	101	94	101	0	101	32	101	67	101	0	101	0	101	2	101	74	0.717419	1.11519	0.533657	1.46862	#N/A	#N/A	0.498624	1.81058	0.507452	0	#N/A	#N/A	0.522632	0.649008	0.752875	2.31579	0.666609	1.11675	0.647079	0.0620713	0.743479	1.29677	0.805825	0	0.72015	1.0789	0.600301	1.67562	0.185348	0	0.438303	0.314336	0.584797	2.68654	0.401044	0.129807	#N/A	#N/A
hsa04725	Cholinergic synapse - Homo sapiens (human)	506	275	231	112	37	3	Organismal Systems	Nervous system	Other	16	18	2	18	14	0	11	15	15	14	0	2	15	0	0	9	17	204	222	204	349	204	51	204	197	204	174	204	2	204	0	204	143	204	169	204	534	204	0	204	77	204	287	204	0	204	0	204	6	204	342	0.541128	0.0878423	0.755338	1.74887	#N/A	#N/A	0.787008	2.89822	0.63453	2.35427	#N/A	#N/A	0.771106	2.73785	0.803241	2.85661	0.811648	4.83602	#N/A	#N/A	0.823637	4.69393	0.759373	3.05385	0.682248	0.892248	0.716386	3.21988	0.554781	0.181789	0.516218	0.8087	0.613702	1.18961	0.566765	0.858121	#N/A	#N/A
hsa04726	Serotonergic synapse - Homo sapiens (human)	414	344	70	115	54	2	Organismal Systems	Nervous system	Other	32	31	6	32	21	0	12	29	28	27	0	7	28	2	0	10	32	371	249	371	312	371	68	371	268	371	232	371	14	371	0	371	148	371	161	371	368	371	0	371	95	371	265	371	0	371	0	371	6	371	314	0.805918	4.50415	0.641108	1.52033	0.552983	3.86265	0.758739	2.33761	0.681355	2.41286	#N/A	#N/A	0.702859	1.90887	0.772283	3.7179	0.6027	2.97463	0.533622	0.031063	0.735575	1.7245	0.41789	0	0.666861	1.19635	0.587769	1.74368	0.42502	0.0934342	0.455329	0.862447	0.488824	0.350338	0.463604	0.710416	#N/A	#N/A
hsa04727	GABAergic synapse - Homo sapiens (human)	378	63	315	88	33	1	Organismal Systems	Nervous system	Other	17	16	0	16	10	0	0	14	16	16	0	5	15	0	0	0	17	90	47	90	74	90	13	90	74	90	60	90	0	90	0	90	34	90	37	90	86	90	0	90	26	90	73	90	0	90	0	90	1	90	78	0.703701	0.87608	0.545022	0.43023	#N/A	#N/A	0.692535	2.21161	0.63042	0	#N/A	#N/A	0.598675	1.51496	0.697677	1.82996	0.688448	1.08933	0.531713	0	0.66971	0.777094	#N/A	#N/A	0.584944	0.150136	0.631327	1.63848	0.173086	0	0.446645	0.213494	0.630537	1.52973	0.36141	0.0227352	#N/A	#N/A
hsa04728	Dopaminergic synapse - Homo sapiens (human)	598	402	196	131	44	1	Organismal Systems	Nervous system	Other	0	0	0	0	0	0	0	0	0	0	0	0	0	0	0	0	0	255	160	255	237	255	55	255	195	255	170	255	0	255	0	255	102	255	124	255	311	255	0	255	88	255	202	255	0	255	0	255	3	255	257	#N/A	#N/A	#N/A	#N/A	#N/A	#N/A	#N/A	#N/A	#N/A	#N/A	#N/A	#N/A	#N/A	#N/A	#N/A	#N/A	#N/A	#N/A	#N/A	#N/A	#N/A	#N/A	#N/A	#N/A	#N/A	#N/A	0.635796	2.23837	#N/A	#N/A	0.393415	0.662852	#N/A	#N/A	0.516097	0.618961	#N/A	#N/A
hsa04730	Long-term depression - Homo sapiens (human)	165	133	32	60	20	1	Organismal Systems	Nervous system	Other	28	30	6	30	24	0	13	25	27	22	0	7	22	0	2	10	30	73	99	73	98	73	27	73	64	73	77	73	11	73	0	73	53	73	62	73	153	73	0	73	36	73	60	73	0	73	0	73	5	73	69	0.889371	6.6331	0.707089	2.52781	0.566538	0.555556	0.773303	2.16739	0.681511	2.37149	#N/A	#N/A	0.780168	5.39724	0.815851	4.13166	0.696854	2.53784	0.68279	1.05201	0.776011	2.18492	0.673402	3.50515	0.815938	2.73479	0.609693	2.08597	0.317272	0	0.459221	0.244368	0.389629	0.66855	0.467576	0.878882	0.453522	0
hsa04740	Olfactory transduction - Homo sapiens (human)	4238	1566	2672	419	8	2	Organismal Systems	Sensory system	Other	16	12	2	15	8	0	4	14	14	10	0	2	13	0	2	2	16	28	12	28	22	28	7	28	25	28	19	28	0	28	0	28	17	28	11	28	30	28	0	28	6	28	24	28	0	28	0	28	0	28	22	0.852073	4.81261	0.791229	4.08227	#N/A	#N/A	0.605537	0	0.647262	2.38635	#N/A	#N/A	0.700493	4.34156	0.628434	0	0.58298	0	#N/A	#N/A	0.601149	0.575995	#N/A	#N/A	0.65912	1.6373	0.576601	0	0.0735971	0	0.465269	1.65731	0.570299	0.564331	0.271766	1.45873	0.2534	0
hsa04742	Taste transduction - Homo sapiens (human)	17	17	0	83	34	2	Organismal Systems	Sensory system	Other	3	3	0	3	2	0	0	3	2	2	0	0	2	0	0	0	2	188	82	188	115	188	24	188	100	188	88	188	2	188	0	188	58	188	43	188	121	188	0	188	46	188	95	188	0	188	0	188	0	188	114	0.686943	0.0675509	0.624104	4.54744	#N/A	#N/A	0.556356	2.48988	#N/A	#N/A	#N/A	#N/A	0.548527	0.871822	#N/A	#N/A	#N/A	#N/A	#N/A	#N/A	#N/A	#N/A	#N/A	#N/A	#N/A	#N/A	0.623556	0.125487	#N/A	#N/A	0.460025	0.565967	#N/A	#N/A	0.201309	0.406104	0.367915	0.628029
hsa04744	Phototransduction - Homo sapiens (human)	45	22	23	28	2	3	Organismal Systems	Sensory system	Other	3	3	0	4	0	0	0	4	4	0	0	0	0	0	0	0	8	4	1	4	2	4	0	4	6	4	3	4	0	4	0	4	0	4	1	4	5	4	0	4	1	4	4	4	0	4	0	4	0	4	3	0.72	0	0.677852	0	#N/A	#N/A	0.493071	0	#N/A	#N/A	#N/A	#N/A	#N/A	#N/A	0.527027	0	#N/A	#N/A	#N/A	#N/A	#N/A	#N/A	#N/A	#N/A	0.55225	0	0.559512	0	#N/A	#N/A	0.4535	3.8	#N/A	#N/A	0.275897	0	0.369264	0
hsa04750	Inflammatory mediator regulation of TRP channels - Homo sapiens (human)	133	127	6	97	38	4	Organismal Systems	Sensory system	Other	45	46	4	49	31	0	17	46	41	37	0	8	41	0	2	12	50	207	181	207	302	207	56	207	188	207	172	207	2	207	0	207	120	207	133	207	452	207	0	207	85	207	265	207	0	207	0	207	4	207	385	0.812819	3.77379	0.620487	0.546714	0.563666	0.511556	0.641936	0.814593	0.597706	1.96365	#N/A	#N/A	0.700074	2.59469	0.787239	2.4538	0.773551	1.9934	0.640885	0.272223	0.768289	2.16945	0.629658	4.87578	0.752412	3.08652	0.690087	2.44413	0.522774	0.470365	0.426615	0.721983	0.602418	1.38255	#N/A	#N/A	#N/A	#N/A
hsa04810	Regulation of actin cytoskeleton - Homo sapiens (human)	776	632	144	213	36	4	Cellular Processes	Cell motility	Other	93	87	12	84	58	0	26	81	85	65	0	14	75	2	3	13	91	190	231	190	322	190	73	190	203	190	198	190	13	190	0	190	142	190	168	190	525	190	0	190	90	190	287	190	0	190	0	190	9	190	333	0.873141	5.75669	0.734942	2.14662	0.848209	4.77148	0.715508	2.01056	0.748002	2.33842	#N/A	#N/A	0.693727	2.35715	0.827144	4.0006	0.797253	4.60105	0.729785	1.4471	0.789344	3.05082	0.773219	0.607008	0.74023	2.8654	0.686134	3.20866	0.269382	0	0.444786	0.677945	0.536338	0.844088	0.606192	1.2724	0.574752	1.09477
hsa04910	Insulin signaling pathway - Homo sapiens (human)	362	194	168	137	35	0	Organismal Systems	Endocrine system	Signaling	0	0	0	0	0	0	0	0	0	0	0	0	0	0	0	0	0	144	246	144	394	144	61	144	206	144	211	144	11	144	0	144	150	144	192	144	678	144	0	144	84	144	329	144	0	144	0	144	10	144	465	#N/A	#N/A	#N/A	#N/A	#N/A	#N/A	#N/A	#N/A	#N/A	#N/A	#N/A	#N/A	#N/A	#N/A	#N/A	#N/A	#N/A	#N/A	#N/A	#N/A	#N/A	#N/A	#N/A	#N/A	#N/A	#N/A	0.756206	3.2949	#N/A	#N/A	0.453235	0.550097	#N/A	#N/A	0.57419	0.723163	0.585063	0.335895
hsa04911	Insulin secretion - Homo sapiens (human)	88	84	4	85	20	2	Organismal Systems	Endocrine system	Other	26	24	4	24	15	0	7	20	21	20	0	8	23	0	3	3	24	109	73	109	92	109	25	109	88	109	70	109	2	109	0	109	48	109	56	109	105	109	0	109	36	109	92	109	0	109	0	109	1	109	93	0.789928	1.93335	0.733403	2.91638	0.619912	0	0.560828	0	0.714188	3.63529	#N/A	#N/A	0.734477	2.03541	0.709953	1.13741	0.742393	1.55409	0.606257	0	0.772106	2.19439	0.918605	3.72093	0.680113	0.465192	0.641479	1.13454	0.352229	0	0.492492	0.8413	0.611045	1.18866	0.392052	0.628588	#N/A	#N/A
hsa04912	GnRH signaling pathway - Homo sapiens (human)	111	111	0	93	32	5	Organismal Systems	Endocrine system	Signaling	48	45	8	48	33	0	25	45	44	34	0	11	38	0	0	16	51	152	126	152	193	152	61	152	171	152	155	152	2	152	0	152	114	152	113	152	289	152	0	152	64	152	172	152	0	152	0	152	4	152	162	0.849	5.77011	0.709967	2.20488	0.690852	0.929836	0.674962	1.30314	0.753035	3.4743	#N/A	#N/A	0.766208	2.85415	0.827732	3.81509	0.778848	3.13858	0.705011	2.19422	0.747824	1.97911	0.585561	2.99465	0.704551	2.78105	0.640141	2.28429	0.598899	0.0622791	0.462491	0.666199	0.64302	2.0004	0.509422	0.628085	0.554938	0.283584
hsa04913	Ovarian steroidogenesis - Homo sapiens (human)	23	23	0	49	17	3	Organismal Systems	Endocrine system	Other	9	9	0	7	7	0	0	9	6	7	0	3	7	0	0	0	7	118	51	118	94	118	12	118	82	118	68	118	1	118	0	118	49	118	56	118	127	118	0	118	19	118	90	118	0	118	0	118	4	118	82	0.628885	0.1	0.653314	0.898769	#N/A	#N/A	0.699014	0.524841	0.503003	1.41786	#N/A	#N/A	0.733147	1.60818	0.738086	2.34011	0.530007	0	0.62103	0	0.732874	1.38451	#N/A	#N/A	0.651279	0.105095	0.628765	0.45788	0.210371	0	0.482144	0.623393	0.540308	1.01896	0.365136	0.441142	#N/A	#N/A
hsa04914	Progesterone-mediated oocyte maturation - Homo sapiens (human)	109	74	35	99	34	8	Organismal Systems	Endocrine system	Other	41	39	2	40	33	0	21	39	39	30	0	9	32	0	0	16	42	167	328	167	520	167	71	167	267	167	243	167	11	167	0	167	201	167	246	167	891	167	0	167	97	167	456	167	0	167	0	167	8	167	488	0.753147	3.33447	0.732199	2.59333	#N/A	#N/A	0.771825	3.42917	0.825584	4.77082	#N/A	#N/A	0.729713	1.67583	0.823676	4.0978	0.790978	3.55836	0.732625	1.81437	0.77844	2.30978	0.79866	1.97109	0.735944	2.32657	0.75047	3.28802	0.65749	0.774471	0.614169	2.72218	0.58801	1.19017	0.680272	4.0132	0.621757	1.01005
hsa04915	Estrogen signaling pathway - Homo sapiens (human)	198	183	15	137	34	2	Organismal Systems	Endocrine system	Signaling	3	4	0	4	3	0	0	2	2	4	0	0	4	0	0	0	4	219	271	219	528	219	78	219	304	219	289	219	2	219	0	219	198	219	244	219	878	219	0	219	123	219	434	219	0	219	0	219	8	219	578	0.516628	0.0346216	0.608312	0.524886	#N/A	#N/A	0.647202	0.709174	0.645254	2.55962	#N/A	#N/A	#N/A	#N/A	#N/A	#N/A	0.553506	0.351276	#N/A	#N/A	0.532326	0	#N/A	#N/A	0.573264	0.0230291	0.721322	3.19997	#N/A	#N/A	0.486195	0.907856	0.616359	1.55139	0.609098	1.18816	#N/A	#N/A
hsa04916	Melanogenesis - Homo sapiens (human)	325	320	5	101	19	6	Organismal Systems	Endocrine system	Other	62	59	5	62	38	0	20	52	57	45	0	12	54	7	3	13	59	85	82	85	116	85	34	85	92	85	93	85	2	85	0	85	85	85	83	85	184	85	0	85	49	85	101	85	0	85	0	85	4	85	86	0.825431	4.15116	0.706232	2.53514	0.661713	0.693055	0.684218	1.39171	0.663438	2.51519	#N/A	#N/A	0.743095	2.61574	0.821386	3.68721	0.741865	1.96817	0.594234	0.0795278	0.759247	1.51669	0.578984	2.25275	0.789575	1.95924	0.616993	2.19635	0.541578	0.273125	0.448248	0.348669	0.638383	2.01082	0.502895	1.21301	0.489962	0.0567022
hsa04917	Prolactin signaling pathway - Homo sapiens (human)	127	84	43	70	30	4	Organismal Systems	Endocrine system	Signaling	44	43	6	45	34	0	29	41	43	35	0	10	39	2	4	20	41	140	208	140	348	140	57	140	204	140	200	140	2	140	0	140	168	140	174	140	639	140	0	140	85	140	299	140	0	140	0	140	5	140	375	0.784899	4.38695	0.796474	2.38676	0.50925	0.0378881	0.796338	3.5683	0.756341	3.28565	#N/A	#N/A	0.793007	2.71216	0.815828	3.54597	0.816518	5.50849	0.700821	3.79952	0.823386	3.91691	0.743768	6.72464	0.75786	2.04871	0.729218	3.04117	0.636941	1.6339	0.455467	0.551395	0.464065	0.723482	0.532644	0.473947	#N/A	#N/A
hsa04918	Thyroid hormone synthesis - Homo sapiens (human)	96	96	0	74	10	3	Organismal Systems	Endocrine system	Other	21	21	4	21	13	0	8	17	17	16	0	8	19	0	3	4	20	39	33	39	42	39	16	39	41	39	40	39	0	39	0	39	35	39	34	39	51	39	0	39	21	39	46	39	0	39	0	39	1	39	42	0.733432	0.921999	0.563552	0.197018	0.785587	1.04592	0.538048	0	0.680729	0.896839	#N/A	#N/A	0.773477	2.29846	0.721503	1.20391	0.58723	0.357953	0.726284	0	0.793846	2.25704	0.988372	17.6744	0.675827	0	0.688452	0.865607	0.314405	0	0.563141	0.940682	0.601195	1.72461	0.416934	0.183891	#N/A	#N/A
hsa04919	Thyroid hormone signaling pathway - Homo sapiens (human)	185	167	18	116	40	1	Organismal Systems	Endocrine system	Signaling	45	44	7	46	33	3	34	44	42	35	0	9	40	5	4	24	45	197	397	197	653	197	97	197	394	197	361	197	18	197	0	197	278	197	368	197	1219	197	0	197	176	197	680	197	0	197	0	197	13	197	724	0.863172	5.00702	0.635717	1.01695	0.739203	0.974567	0.665948	0.845982	0.78308	4.53349	0.665533	0	0.656407	1.20954	0.775834	2.23726	0.771201	2.01561	0.683728	0.729036	0.717799	1.25395	0.694462	1.17602	0.743037	1.63758	0.75981	2.947	0.314687	0	0.671883	3.0586	0.571574	1.05288	0.614911	1.51186	#N/A	#N/A
hsa04920	Adipocytokine signaling pathway - Homo sapiens (human)	128	53	75	69	26	1	Organismal Systems	Endocrine system	Signaling	35	34	4	34	23	0	18	30	28	24	0	5	27	0	2	13	31	94	132	94	245	94	33	94	116	94	130	94	0	94	0	94	92	94	103	94	431	94	0	94	44	94	197	94	0	94	0	94	3	94	314	0.696645	0.219657	0.609858	0.947961	0.568778	1.46349	0.604749	2.38331	0.503632	0.870952	#N/A	#N/A	0.714661	2.1226	0.66063	0.326145	0.660365	1.96279	0.558561	0	0.74879	1.24873	0.673469	4.21769	0.780053	4.72781	0.701625	2.6957	0.362938	0.00292272	0.583273	1.66367	0.502533	2.02612	0.517745	1.01427	0.542652	1.45908
hsa04921	Oxytocin signaling pathway - Homo sapiens (human)	381	328	53	152	44	2	Organismal Systems	Endocrine system	Signaling	2	0	0	0	0	0	0	0	0	0	0	0	2	0	0	0	2	242	220	242	371	242	78	242	276	242	250	242	3	242	0	242	171	242	203	242	556	242	0	242	102	242	351	242	0	242	0	242	8	242	385	#N/A	#N/A	#N/A	#N/A	#N/A	#N/A	#N/A	#N/A	#N/A	#N/A	#N/A	#N/A	#N/A	#N/A	#N/A	#N/A	#N/A	#N/A	#N/A	#N/A	#N/A	#N/A	#N/A	#N/A	#N/A	#N/A	0.698863	3.06656	#N/A	#N/A	0.412493	0.381595	#N/A	#N/A	0.558271	0.773538	#N/A	#N/A
hsa04922	Glucagon signaling pathway - Homo sapiens (human)	194	162	32	103	18	4	Organismal Systems	Endocrine system	Signaling	10	11	0	12	8	0	3	10	10	11	0	0	12	0	0	3	12	51	42	51	82	51	15	51	53	51	47	51	0	51	0	51	36	51	41	51	133	51	0	51	19	51	62	51	0	51	0	51	2	51	55	0.733574	2.52702	0.705866	2.08456	#N/A	#N/A	0.732309	1.31629	0.622029	1.7573	#N/A	#N/A	0.57672	2.08085	0.793457	3.31198	0.787843	3.7248	#N/A	#N/A	0.756906	1.2614	0.632432	0	0.731858	2.09216	0.745115	3.24662	0.362521	0	0.447756	0.529946	0.612781	2.21454	0.535185	0.934781	#N/A	#N/A
hsa04923	Regulation of lipolysis in adipocytes - Homo sapiens (human)	106	79	27	54	20	3	Organismal Systems	Endocrine system	Other	23	23	0	22	15	0	14	21	19	17	0	4	21	0	0	9	23	167	132	167	239	167	26	167	141	167	130	167	1	167	0	167	92	167	119	167	418	167	0	167	49	167	240	167	0	167	0	167	6	167	279	0.61527	0	0.667629	1.06151	#N/A	#N/A	0.708355	1.63022	0.63528	0.585979	#N/A	#N/A	0.709211	2.10085	0.825257	4.30868	0.823086	4.49302	0.530458	0.536009	0.83049	3.80929	0.793432	3.24739	0.657799	0.401868	0.737083	2.44244	0.407334	0	0.434239	0.475526	0.607197	1.54994	0.439643	0.586807	#N/A	#N/A
hsa04924	Renin secretion - Homo sapiens (human)	68	61	7	65	27	4	Organismal Systems	Endocrine system	Other	24	23	0	25	15	0	4	19	20	17	0	4	19	0	2	2	23	152	61	152	95	152	17	152	96	152	77	152	0	152	0	152	44	152	47	152	134	152	0	152	27	152	106	152	0	152	0	152	0	152	92	0.678083	1.09403	0.51455	2.158	#N/A	#N/A	0.660219	1.43278	0.562808	2.48739	#N/A	#N/A	0.660577	1.39069	0.694391	0.542049	0.545427	1.07688	0.53172	0	0.730105	1.17003	#N/A	#N/A	0.480557	0.289311	0.640722	1.02863	0.508051	0.127327	0.392004	0.335497	0.58423	1.8105	0.354389	0.0902201	#N/A	#N/A
hsa04925	Aldosterone synthesis and secretion - Homo sapiens (human)	238	230	8	96	29	3	Organismal Systems	Endocrine system	Other	26	26	2	28	16	0	6	23	25	20	0	6	23	0	3	2	30	97	61	97	93	97	22	97	87	97	67	97	0	97	0	97	51	97	56	97	97	97	0	97	34	97	103	97	0	97	0	97	1	97	95	0.624924	0.51768	0.757734	1.97066	0.774568	1.14741	0.668663	0.832687	0.688217	2.9736	#N/A	#N/A	0.672479	1.5201	0.742625	0.742433	0.577219	0.687238	0.629136	0	0.680671	0.614123	#N/A	#N/A	0.654957	0.350437	0.696832	1.79403	0.484608	0.0527926	0.558188	0.73266	0.649847	1.59721	0.476912	0.861644	#N/A	#N/A
hsa04926	Relaxin signaling pathway - Homo sapiens (human)	359	323	36	130	32	7	Organismal Systems	Endocrine system	Signaling	68	68	9	68	50	0	34	63	67	54	0	15	59	0	6	22	70	148	180	148	319	148	73	148	199	148	194	148	2	148	0	148	139	148	160	148	516	148	0	148	83	148	282	148	0	148	0	148	5	148	327	0.801641	3.88287	0.779608	3.29376	0.770579	2.10658	0.725805	1.64868	0.761309	2.85224	#N/A	#N/A	0.721668	1.89485	0.839167	4.00735	0.811482	4.78014	0.725676	2.0713	0.830324	4.40572	0.809329	5.08455	0.73382	2.75551	0.726963	3.38668	0.872447	5.30159	0.468188	0.528532	0.608859	1.39079	0.619213	1.00544	#N/A	#N/A
hsa04927	Cortisol synthesis and secretion - Homo sapiens (human)	72	66	6	64	20	2	Organismal Systems	Endocrine system	Other	21	22	3	22	13	0	6	17	18	17	0	7	20	0	3	2	21	64	28	64	44	64	4	64	49	64	27	64	0	64	0	64	26	64	23	64	41	64	0	64	14	64	52	64	0	64	0	64	0	64	53	0.556837	1.05856	0.663403	0.409767	0.794038	0	0.666383	1.249	0.638785	3.84415	#N/A	#N/A	0.71338	2.62096	0.670667	0	0.493611	1.35536	0.504511	0	0.695867	0.607549	#N/A	#N/A	0.640079	0.378555	0.552609	1.54868	0.307915	0	#N/A	#N/A	#N/A	#N/A	#N/A	#N/A	#N/A	#N/A
hsa04928	Parathyroid hormone synthesis, secretion and action - Homo sapiens (human)	176	137	39	106	24	3	Organismal Systems	Endocrine system	Other	16	15	2	15	7	0	9	12	13	9	0	3	13	2	3	4	14	126	144	126	158	126	49	126	133	126	133	126	11	126	0	126	100	126	99	126	228	126	0	126	60	126	134	126	0	126	0	126	5	126	130	0.731938	0.576361	0.551622	0.280989	#N/A	#N/A	0.531047	0.43642	0.514299	0.0763345	#N/A	#N/A	0.642874	2.36151	0.771629	1.69393	0.60805	0.234038	0.721348	0.686027	0.797582	2.45955	0.663877	0	0.662122	0.0885883	0.583876	2.15671	0.248933	0	#N/A	#N/A	#N/A	#N/A	#N/A	#N/A	#N/A	#N/A
hsa04930	Type II diabetes mellitus - Homo sapiens (human)	62	22	40	46	20	1	Human Diseases	Endocrine and metabolic diseases	Disease	19	18	2	18	15	0	16	18	17	16	0	4	19	0	0	12	16	118	150	118	304	118	37	118	140	118	140	118	0	118	0	118	82	118	120	118	466	118	0	118	49	118	267	118	0	118	0	118	4	118	405	0.620178	0.337337	0.595531	0.747015	#N/A	#N/A	0.644021	0.574115	0.594444	0.741375	#N/A	#N/A	0.772127	3.80328	0.721372	1.23931	0.739753	2.78026	0.606659	0.0365113	0.70669	1.44787	0.81457	0	0.704968	1.56727	0.761887	2.6588	0.31102	0	0.466784	0.780057	0.467752	0.798952	0.424849	0.57408	0.451048	0.0344714
hsa04931	Insulin resistance - Homo sapiens (human)	197	120	77	107	35	3	Human Diseases	Endocrine and metabolic diseases	Disease	10	10	0	10	6	0	0	8	7	6	0	0	7	0	0	0	10	120	190	120	382	120	51	120	168	120	188	120	0	120	0	120	120	120	165	120	619	120	0	120	72	120	307	120	0	120	0	120	8	120	446	0.650271	0.359404	0.655981	2.78262	#N/A	#N/A	0.550282	0.883251	0.512964	0.140653	#N/A	#N/A	0.747442	1.57982	0.665411	0.87656	0.572219	0.359676	#N/A	#N/A	0.617675	0.278721	#N/A	#N/A	0.741172	4.49673	0.748037	2.9481	#N/A	#N/A	0.520984	1.01635	0.490583	1.25561	0.576291	0.969259	#N/A	#N/A
hsa04932	Non-alcoholic fatty liver disease (NAFLD) - Homo sapiens (human)	104	96	8	149	31	5	Human Diseases	Endocrine and metabolic diseases	Disease	51	49	8	49	31	0	35	47	41	36	0	8	42	2	2	26	45	99	145	99	290	99	35	99	129	99	133	99	0	99	0	99	91	99	118	99	459	99	0	99	57	99	248	99	0	99	0	99	6	99	331	0.602772	0.0522525	0.747819	3.0901	0.666121	0.807499	0.700302	4.57822	0.541192	0.133988	#N/A	#N/A	0.805179	3.31339	0.808963	2.88949	0.826431	3.61755	0.73482	4.09594	0.856484	5.29203	0.577945	0	0.758528	3.09528	0.725446	3.03386	0.515143	0.362161	0.551741	1.34468	0.547059	0.861267	0.595847	1.29439	#N/A	#N/A
hsa04933	AGE-RAGE signaling pathway in diabetic complications - Homo sapiens (human)	231	224	7	99	38	3	Human Diseases	Endocrine and metabolic diseases	Disease	3	3	0	3	3	0	2	2	3	2	0	0	2	0	0	0	2	128	183	128	320	128	47	128	157	128	159	128	0	128	0	128	108	128	145	128	514	128	0	128	56	128	274	128	0	128	0	128	6	128	308	0.580067	0.0455815	0.700825	0.694121	#N/A	#N/A	0.669435	1.19851	0.667681	0.706462	#N/A	#N/A	#N/A	#N/A	0.789613	3.35627	#N/A	#N/A	#N/A	#N/A	#N/A	#N/A	#N/A	#N/A	#N/A	#N/A	0.744577	2.60922	#N/A	#N/A	0.46502	0.845287	#N/A	#N/A	0.608507	0.918072	#N/A	#N/A
hsa04934	Cushing syndrome - Homo sapiens (human)	406	353	53	154	38	5	Human Diseases	Endocrine and metabolic diseases	Disease	72	69	5	73	44	0	27	62	65	52	0	14	62	9	4	17	67	168	163	168	203	168	58	168	179	168	163	168	11	168	0	168	137	168	122	168	306	168	0	168	76	168	190	168	0	168	0	168	3	168	170	0.665198	1.56005	0.591097	1.91641	0.797562	2.08261	0.728346	2.1844	0.626135	2.93739	#N/A	#N/A	0.671401	1.39	0.804785	2.87766	0.741533	1.86984	0.765655	1.56658	0.761435	1.83424	0.685941	0	0.722441	3.03015	0.670677	3.14619	0.759425	2.51272	#N/A	#N/A	#N/A	#N/A	#N/A	#N/A	#N/A	#N/A
hsa04940	Type I diabetes mellitus - Homo sapiens (human)	3	3	0	43	4	2	Human Diseases	Endocrine and metabolic diseases	Disease	2	2	0	2	2	0	0	2	2	2	0	0	2	0	0	0	2	12	7	12	11	12	1	12	4	12	10	12	0	12	0	12	5	12	1	12	7	12	0	12	6	12	10	12	0	12	0	12	0	12	8	#N/A	#N/A	#N/A	#N/A	#N/A	#N/A	#N/A	#N/A	#N/A	#N/A	#N/A	#N/A	#N/A	#N/A	#N/A	#N/A	#N/A	#N/A	#N/A	#N/A	#N/A	#N/A	#N/A	#N/A	#N/A	#N/A	0.525882	0	#N/A	#N/A	0.558746	2.10453	#N/A	#N/A	0.5557	2.62626	#N/A	#N/A
hsa04950	Maturity onset diabetes of the young - Homo sapiens (human)	1	0	1	26	1	1	Human Diseases	Endocrine and metabolic diseases	Disease	0	0	0	0	0	0	0	0	0	0	0	0	0	0	0	0	0	2	1	2	1	2	0	2	2	2	1	2	0	2	0	2	1	2	0	2	1	2	0	2	1	2	2	2	0	2	0	2	0	2	2	#N/A	#N/A	#N/A	#N/A	#N/A	#N/A	#N/A	#N/A	#N/A	#N/A	#N/A	#N/A	#N/A	#N/A	#N/A	#N/A	#N/A	#N/A	#N/A	#N/A	#N/A	#N/A	#N/A	#N/A	#N/A	#N/A	0.588571	0	#N/A	#N/A	0.680473	0	#N/A	#N/A	0.207317	0	0.309278	0
hsa04960	Aldosterone-regulated sodium reabsorption - Homo sapiens (human)	18	17	1	37	18	2	Organismal Systems	Excretory system	Other	11	12	0	11	10	0	10	12	11	9	0	0	11	0	0	5	11	71	114	71	191	71	29	71	94	71	90	71	0	71	0	71	62	71	97	71	304	71	0	71	45	71	184	71	0	71	0	71	4	71	247	0.713001	0.409768	0.707948	0.713743	#N/A	#N/A	0.748599	3.46097	0.820173	1.38757	#N/A	#N/A	0.739775	2.54891	0.843255	3.91465	0.847099	5.8047	#N/A	#N/A	0.839823	4.50518	0.75	0	0.743544	1.35621	0.727816	1.16108	0.357151	0	0.556512	1.54679	0.48021	0.930661	0.445341	0.987978	0.482585	0.509681
hsa04961	Endocrine and other factor-regulated calcium reabsorption - Homo sapiens (human)	35	35	0	47	8	3	Organismal Systems	Excretory system	Other	14	14	3	15	7	0	5	13	10	12	0	5	14	0	2	3	15	61	52	61	77	61	21	61	81	61	72	61	0	61	0	61	59	61	55	61	161	61	0	61	27	61	75	61	0	61	0	61	1	61	98	0.625807	0.366526	0.576671	0.92999	0.666202	0	0.796899	1.25906	0.754399	3.1996	#N/A	#N/A	0.742847	2.51025	0.685769	1.15453	0.636454	0.70401	0.671842	0	0.628282	0.0304204	0.94186	8.37209	0.527794	0.210801	0.689176	1.66212	0.307329	0	0.628437	2.29035	0.503014	0.715334	0.720305	6.36911	#N/A	#N/A
hsa04962	Vasopressin-regulated water reabsorption - Homo sapiens (human)	38	38	0	44	1	2	Organismal Systems	Excretory system	Other	12	11	2	11	6	0	4	8	10	9	0	6	12	0	3	2	12	8	3	8	6	8	0	8	9	8	5	8	0	8	0	8	8	8	3	8	6	8	0	8	1	8	5	8	0	8	0	8	0	8	7	0.665748	0	0.784491	2.73148	#N/A	#N/A	0.490766	0	0.573805	1.52212	#N/A	#N/A	0.733448	1.90148	0.851852	0	0.609687	0	0.666667	0	0.720345	0	#N/A	#N/A	0.545361	0	0.587687	1.09453	0.295322	0	0.492899	0	0.554717	2.61494	0.378553	0	0.555041	1.75583
hsa04970	Salivary secretion - Homo sapiens (human)	31	31	0	90	23	4	Organismal Systems	Digestive system	Other	12	13	0	14	6	0	0	12	11	8	0	3	8	0	0	0	13	129	69	129	93	129	25	129	89	129	83	129	2	129	0	129	60	129	59	129	109	129	0	129	43	129	88	129	0	129	0	129	1	129	98	0.694566	0.602493	0.567133	1.11066	#N/A	#N/A	0.632894	0.247743	0.685161	4.49066	#N/A	#N/A	0.46073	0.157293	0.641516	0.210626	0.505811	0.206934	0.502889	0	0.526434	0	#N/A	#N/A	0.563022	0.0892983	0.581299	0.554058	0.249266	0	0.49182	0.435302	0.664002	2.73295	0.334126	0.214249	0.395688	0.00309487
hsa04971	Gastric acid secretion - Homo sapiens (human)	110	83	27	75	23	4	Organismal Systems	Digestive system	Other	23	21	0	24	14	0	5	20	19	16	0	4	19	0	0	3	26	112	64	112	91	112	24	112	84	112	83	112	2	112	0	112	52	112	53	112	98	112	0	112	34	112	91	112	0	112	0	112	1	112	109	0.799982	2.35814	0.567999	1.34666	#N/A	#N/A	0.591906	0.601326	0.71142	3.11749	#N/A	#N/A	0.576227	0.78344	0.66941	0.714227	0.603843	0.0734845	0.535112	0	0.67311	1.32463	0.94186	8.37209	0.598641	0.118652	0.657516	1.32584	0.386226	0	0.462257	0.328396	0.628215	1.99303	0.399335	0.175055	0.488507	0.113984
hsa04972	Pancreatic secretion - Homo sapiens (human)	18	18	0	96	23	2	Organismal Systems	Digestive system	Other	8	9	0	9	6	0	0	7	6	8	0	3	8	0	0	0	8	92	58	92	88	92	29	92	67	92	69	92	2	92	0	92	41	92	50	92	88	92	0	92	40	92	78	92	0	92	0	92	1	92	100	0.565982	0.183098	0.612746	1.63693	#N/A	#N/A	0.549774	0.822551	0.70378	5.48341	#N/A	#N/A	0.55088	0.0426066	0.551874	0	0.503126	0.0562341	0.523235	0	0.521289	0	#N/A	#N/A	0.587801	0.181804	0.617305	1.21786	#N/A	#N/A	0.587548	0.713278	0.611842	1.71335	0.314298	0.106904	0.376764	0.77879
hsa04973	Carbohydrate digestion and absorption - Homo sapiens (human)	7	7	0	44	12	3	Organismal Systems	Digestive system	Other	5	5	0	5	5	0	3	5	3	3	0	0	5	0	0	3	5	63	104	63	203	63	28	63	93	63	88	63	0	63	0	63	63	63	91	63	320	63	0	63	45	63	187	63	0	63	0	63	4	63	237	0.718062	0.544389	0.76538	1.8849	#N/A	#N/A	0.652552	0.950193	0.566252	0.420064	#N/A	#N/A	0.789354	2.69246	0.866392	5.67145	0.84561	7.27021	#N/A	#N/A	0.796406	2.4858	0.690613	0.59387	0.69908	1.42627	0.749108	1.89287	#N/A	#N/A	0.536159	1.19115	0.423984	0.691892	0.432098	0.888864	0.489872	0.578772
hsa04976	Bile secretion - Homo sapiens (human)	13	13	0	71	13	2	Organismal Systems	Digestive system	Other	8	7	0	7	4	0	3	7	6	6	0	3	8	0	0	0	8	97	53	97	79	97	26	97	78	97	63	97	0	97	0	97	57	97	42	97	105	97	0	97	32	97	107	97	0	97	0	97	0	97	102	0.706264	0.953795	0.76223	2.18559	#N/A	#N/A	0.7003	2.03906	0.528442	0.247173	#N/A	#N/A	0.670737	2.12077	0.762691	2.70894	0.625899	0.558529	0.719028	0.167519	0.737059	1.24793	#N/A	#N/A	0.65741	0.246236	0.59811	0.51199	#N/A	#N/A	0.548458	1.75111	0.571934	1.41975	0.412136	0.430473	0.372511	0.336745
hsa04979	Cholesterol metabolism - Homo sapiens (human)	12	6	6	50	6	4	Organismal Systems	Digestive system	Other	5	3	0	5	2	0	0	3	5	2	0	0	5	0	0	0	3	6	5	6	7	6	1	6	10	6	7	6	0	6	0	6	7	6	3	6	10	6	0	6	1	6	9	6	0	6	0	6	1	6	7	0.619318	0	0.615044	0	#N/A	#N/A	0.574604	0	#N/A	#N/A	#N/A	#N/A	0.610742	0	0.754826	5.25097	0.658548	0	#N/A	#N/A	0.697305	1.76449	#N/A	#N/A	0.727679	2.82425	0.579477	0	#N/A	#N/A	0.309959	0.46473	0.365868	0.883495	0.296486	1.88285	#N/A	#N/A
hsa05010	Alzheimer disease - Homo sapiens (human)	62	55	7	171	31	8	Human Diseases	Neurodegenerative diseases	Disease	28	26	3	30	21	0	7	24	26	17	0	5	24	0	2	5	29	117	97	117	144	117	29	117	115	117	102	117	0	117	0	117	68	117	76	117	187	117	0	117	38	117	131	117	0	117	0	117	1	117	114	0.547901	0.875705	0.689215	3.41718	0.767163	1.01383	0.703725	1.50955	0.665901	2.07707	#N/A	#N/A	0.680864	1.53745	0.75327	1.03388	0.552155	0.322506	0.681364	1.45513	0.776201	2.27441	0.979798	15.9596	0.70686	0.584563	0.718215	3.02125	0.826645	5.44298	0.417051	0.281022	0.565907	0.50918	0.532454	0.827032	0.593089	1.40428
hsa05012	Parkinson disease - Homo sapiens (human)	14	14	0	142	15	2	Human Diseases	Neurodegenerative diseases	Disease	11	10	4	10	7	0	2	9	8	8	0	3	9	0	0	2	7	128	70	128	109	128	28	128	96	128	81	128	0	128	0	128	60	128	49	128	162	128	0	128	40	128	88	128	0	128	0	128	1	128	149	0.666605	0.933343	0.607624	1.36013	0.706955	1.63584	0.732936	2.37915	0.600755	0.782288	#N/A	#N/A	0.767535	1.19235	0.668488	0	0.696597	1.21315	0.716754	2.55229	0.584063	0.980398	0.849206	0	0.634494	0.227833	0.648391	1.60596	0.37041	0.0196569	0.522079	1.03212	0.467564	1.04535	0.478365	1.03504	0.476721	1.57682
hsa05014	Amyotrophic lateral sclerosis (ALS) - Homo sapiens (human)	24	19	5	51	20	4	Human Diseases	Neurodegenerative diseases	Disease	16	16	0	16	13	0	6	15	14	11	0	0	13	0	0	5	15	78	59	78	76	78	18	78	57	78	61	78	0	78	0	78	30	78	30	78	92	78	0	78	23	78	60	78	0	78	0	78	3	78	59	0.558808	0.643866	0.604241	0.959023	#N/A	#N/A	0.506427	0.771582	0.639752	1.1989	#N/A	#N/A	0.663889	1.13006	0.770004	2.06834	0.652002	0.502569	#N/A	#N/A	0.693464	1.76505	0.770621	0	0.663656	0.956951	0.590274	0.881833	0.575951	0.582762	0.506819	1.4177	0.421987	0.922501	0.445036	0.709974	0.477428	1.63309
hsa05016	Huntington disease - Homo sapiens (human)	10	10	0	193	19	3	Human Diseases	Neurodegenerative diseases	Disease	7	7	0	8	6	0	3	6	5	4	0	0	6	0	0	3	6	81	199	81	334	81	36	81	196	81	136	81	16	81	0	81	115	81	176	81	561	81	0	81	87	81	382	81	0	81	0	81	7	81	320	0.556917	0.0187414	0.689003	2.07277	#N/A	#N/A	0.547838	0.0607273	0.623908	2.30721	#N/A	#N/A	0.752263	1.39982	0.531197	0	0.628988	0.0993195	#N/A	#N/A	0.562864	0	0.680548	0	0.478139	0	0.749532	2.47524	0.378027	0	0.497818	0.645969	0.417054	0.361377	0.390768	0.449296	0.552278	1.57698
hsa05020	Prion diseases - Homo sapiens (human)	13	12	1	35	10	1	Human Diseases	Neurodegenerative diseases	Disease	10	9	0	10	7	0	7	10	10	5	0	0	5	0	0	6	10	37	38	37	56	37	15	37	36	37	40	37	0	37	0	37	42	37	34	37	92	37	0	37	16	37	36	37	0	37	0	37	2	37	31	0.776366	2.68089	0.655812	0.865964	#N/A	#N/A	0.798233	3.51373	0.590233	0.0780886	#N/A	#N/A	0.566869	0.101353	0.641308	0.711558	0.586371	0.04575	#N/A	#N/A	0.638693	0.600448	0.788546	8.23789	0.714943	2.66215	0.608332	0.108411	0.371152	0	0.571191	1.93055	0.25423	0.413711	0.547902	3.89605	0.568938	3.7405
hsa05030	Cocaine addiction - Homo sapiens (human)	55	43	12	49	19	2	Human Diseases	Substance dependence	Disease	17	16	2	16	9	0	6	12	15	10	0	5	13	0	3	2	15	155	90	155	144	155	30	155	116	155	99	155	0	155	0	155	62	155	67	155	168	155	0	155	50	155	108	155	0	155	0	155	0	155	174	0.735896	1.51376	0.542149	1.49098	0.678743	0.52175	0.618765	0.941913	0.563062	0.806712	#N/A	#N/A	0.644816	1.19471	0.750272	2.09491	0.624743	0.0716517	0.678846	0.696747	0.782416	2.11327	#N/A	#N/A	0.578216	0.158109	0.660207	1.3402	0.507463	0.226941	0.44854	0.565253	0.366104	0.168424	0.436853	0.827526	#N/A	#N/A
hsa05031	Amphetamine addiction - Homo sapiens (human)	201	168	33	68	27	3	Human Diseases	Substance dependence	Disease	28	25	0	29	15	0	8	26	26	20	0	5	22	0	2	3	28	168	236	168	394	168	47	168	252	168	188	168	16	168	0	168	132	168	207	168	623	168	0	168	110	168	422	168	0	168	0	168	5	168	425	0.767698	1.73575	0.549333	0.308045	#N/A	#N/A	0.535157	0.482592	0.506877	0.672198	#N/A	#N/A	0.762306	3.57504	0.616277	0.263327	0.619327	0.0607824	0.635745	0.238338	0.732399	1.19736	0.667586	0	0.655803	0.266992	0.684397	1.31173	0.121261	0	0.499507	0.632431	0.577023	1.07159	0.417674	0.515286	#N/A	#N/A
hsa05032	Morphine addiction - Homo sapiens (human)	547	505	42	91	42	1	Human Diseases	Substance dependence	Disease	23	21	3	21	12	0	5	19	19	18	0	6	21	0	2	3	24	127	58	127	102	127	20	127	87	127	82	127	0	127	0	127	46	127	44	127	137	127	0	127	30	127	78	127	0	127	0	127	1	127	140	0.739829	1.60449	0.718552	1.38225	0.669488	0.110512	0.725925	1.67382	0.558454	1.52657	#N/A	#N/A	0.71866	1.64761	0.744843	2.02649	0.73948	2.07973	0.620144	0.133821	0.692259	0.81477	0.94186	8.37209	0.693085	0.538916	0.628484	1.67427	0.235618	0	0.418686	0.198775	0.658668	2.66153	0.33273	0.0392572	#N/A	#N/A
hsa05034	Alcoholism - Homo sapiens (human)	177	152	25	180	38	3	Human Diseases	Substance dependence	Disease	40	37	7	40	23	0	14	36	40	29	0	9	31	0	3	9	37	213	305	213	445	213	69	213	307	213	239	213	27	213	0	213	181	213	245	213	769	213	0	213	137	213	464	213	0	213	0	213	6	213	456	0.856197	4.62793	0.766903	2.32614	0.735644	1.6236	0.63414	0.810828	0.729384	3.96881	#N/A	#N/A	0.713446	2.38264	0.818376	3.11036	0.691731	2.09545	0.680955	0.556135	0.799216	2.55283	0.597305	0	0.72007	1.4294	0.7036	2.13941	0.403409	0	0.549026	1.55676	0.510309	0.521751	0.539745	1.05737	#N/A	#N/A
hsa05100	Bacterial invasion of epithelial cells - Homo sapiens (human)	93	93	0	74	9	4	Human Diseases	Infectious diseases: Bacterial	Disease	27	26	5	28	19	0	10	26	27	20	0	5	21	2	2	6	23	40	88	40	169	40	19	40	73	40	68	40	0	40	0	40	51	40	76	40	301	40	0	40	31	40	156	40	0	40	0	40	2	40	208	0.865499	6.77572	0.762679	1.60495	0.889335	7.93167	0.767608	2.93498	0.746455	2.45605	#N/A	#N/A	0.778462	2.25719	0.880771	5.28976	0.780335	5.38111	0.646548	0.221492	0.822474	3.11009	0.762931	0	0.738249	1.88253	0.739495	2.64034	0.558596	0.342932	0.423556	0.644404	0.482265	0.874186	0.515319	0.761143	0.575678	0.264497
hsa05110	Vibrio cholerae infection - Homo sapiens (human)	27	27	0	50	6	3	Human Diseases	Infectious diseases: Bacterial	Disease	12	12	2	11	5	0	6	11	10	9	0	4	12	0	2	2	13	21	18	21	25	21	2	21	25	21	18	21	0	21	0	21	13	21	17	21	19	21	0	21	6	21	22	21	0	21	0	21	0	21	43	0.496026	0	0.763453	2.09285	#N/A	#N/A	0.703149	1.73539	0.511502	0.0943179	#N/A	#N/A	0.623609	0	0.784931	2.57822	0.635698	0	0.741514	0	0.687749	1.90162	#N/A	#N/A	0.670821	0.865809	0.650607	1.4779	0.356291	0	0.452947	0.349167	0.449433	0.00766169	0.2879	0.864123	0.448317	0.608553
hsa05120	Epithelial cell signaling in Helicobacter pylori infection - Homo sapiens (human)	19	17	2	68	19	5	Human Diseases	Infectious diseases: Bacterial	Disease	16	16	4	16	12	0	12	15	15	12	0	6	13	0	2	8	16	109	94	109	177	109	50	109	122	109	121	109	0	109	0	109	86	109	78	109	282	109	0	109	35	109	154	109	0	109	0	109	2	109	172	0.704749	3.61272	0.751176	2.07383	0.782762	4.19059	0.661545	3.61046	0.569279	0.124164	#N/A	#N/A	0.766073	3.96448	0.762603	1.91175	0.716498	0.79929	0.816182	4.0968	0.741809	2.17858	0.586022	0	0.748436	4.50408	0.680043	2.28193	0.877102	6.86592	0.502735	0.661073	0.355057	0.573674	0.557346	1.41109	0.757797	5.49936
hsa05130	Pathogenic Escherichia coli infection - Homo sapiens (human)	54	54	0	55	11	3	Human Diseases	Infectious diseases: Bacterial	Disease	16	17	2	17	8	0	2	14	15	11	0	2	12	0	0	0	15	53	66	53	81	53	15	53	76	53	61	53	0	53	0	53	49	53	52	53	170	53	0	53	26	53	79	53	0	53	0	53	1	53	66	0.645531	0.554811	0.634331	1.73966	0.487448	0.125	0.788323	2.30029	0.657161	1.46929	#N/A	#N/A	0.56483	0.933674	0.726045	1.99221	0.786054	2.47097	0.584146	0	0.741604	2.48456	#N/A	#N/A	0.678858	5.30089	0.706539	0.578565	0.421095	0	0.502616	1.04491	0.402166	0.304836	0.543739	2.35466	0.454904	0.87833
hsa05131	Shigellosis - Homo sapiens (human)	44	44	0	65	19	2	Human Diseases	Infectious diseases: Bacterial	Disease	23	22	3	23	15	0	13	21	23	14	0	4	15	0	0	10	25	66	82	66	121	66	26	66	82	66	80	66	0	66	0	66	65	66	54	66	216	66	0	66	20	66	109	66	0	66	0	66	2	66	136	0.768821	3.42011	0.656769	1.5754	0.516462	0	0.717437	2.10281	0.638803	0.621918	#N/A	#N/A	0.729382	2.35722	0.785721	2.62365	0.729575	1.91862	0.800764	3.43552	0.742116	1.86788	0.716667	4.28571	0.80262	4.02849	0.72234	1.14309	0.41167	0.147446	0.475836	1.07004	0.407062	0.567379	0.446471	0.754821	0.533762	0.261106
hsa05132	Salmonella infection - Homo sapiens (human)	165	152	13	86	19	5	Human Diseases	Infectious diseases: Bacterial	Disease	32	34	5	35	16	0	13	33	31	25	0	6	27	2	2	10	34	45	33	45	42	45	15	45	36	45	42	45	0	45	0	45	22	45	24	45	73	45	0	45	11	45	41	45	0	45	0	45	1	45	39	0.750214	4.10158	0.662135	1.47794	0.655592	0.852459	0.734874	1.01185	0.601404	0.470485	#N/A	#N/A	0.759235	4.78552	0.773894	2.41731	0.761003	1.73514	0.618325	1.80562	0.745919	1.68528	0.570248	0	0.626054	3.31175	0.672234	1.51639	0.35602	0	0.412615	0.755651	0.415313	0.559283	0.396205	0.312375	#N/A	#N/A
hsa05133	Pertussis - Homo sapiens (human)	107	98	9	76	19	4	Human Diseases	Infectious diseases: Bacterial	Disease	27	26	3	27	18	0	12	26	27	17	0	5	20	0	2	11	25	53	34	53	50	53	17	53	38	53	44	53	0	53	0	53	23	53	21	53	75	53	0	53	12	53	47	53	0	53	0	53	0	53	37	0.681032	2.55318	0.700018	2.26857	0.653817	0	0.734204	1.88236	0.588308	1.28587	#N/A	#N/A	0.70787	5.65713	0.737195	2.1828	0.644191	0.692221	0.611555	2.13547	0.703036	0.664764	#N/A	#N/A	0.782996	1.38469	0.562065	1.0331	0.507925	1.22973	0.464076	1.29873	0.568883	0.451698	0.499865	0.631459	#N/A	#N/A
hsa05134	Legionellosis - Homo sapiens (human)	17	17	0	55	13	4	Human Diseases	Infectious diseases: Bacterial	Disease	10	11	0	12	8	0	2	12	9	8	0	0	11	0	0	2	9	34	29	34	34	34	5	34	18	34	29	34	0	34	0	34	15	34	15	34	41	34	0	34	8	34	36	34	0	34	0	34	1	34	26	0.643053	1.92538	0.595273	1.91527	#N/A	#N/A	0.563899	0.553475	0.696664	0.717214	#N/A	#N/A	0.696884	0	0.695222	1.26618	0.704252	1.82534	#N/A	#N/A	0.688094	1.72985	#N/A	#N/A	0.628592	1.86646	0.610232	0.842667	0.575132	0.226904	0.610379	1.90726	0.408246	0.683455	0.429754	0.579194	#N/A	#N/A
hsa05140	Leishmaniasis - Homo sapiens (human)	70	61	9	74	20	2	Human Diseases	Infectious diseases: Parasitic	Disease	29	27	3	28	18	0	16	28	26	17	0	3	21	0	2	15	28	121	90	121	124	121	24	121	93	121	96	121	1	121	0	121	69	121	75	121	163	121	0	121	28	121	120	121	0	121	0	121	3	121	86	0.741248	2.90848	0.724112	2.63856	0.546977	0.439254	0.614067	1.70877	0.575525	0.889214	#N/A	#N/A	0.70392	2.66331	0.734767	1.68341	0.771657	1.4125	0.561405	4.13588	0.780197	2.81862	0.521605	2.96296	0.63247	3.2611	0.626671	1.68364	0.521379	0.276792	0.511056	0.707242	0.277078	0.557432	0.46339	0.377812	0.469132	0.0335195
hsa05142	Chagas disease (American trypanosomiasis) - Homo sapiens (human)	191	167	24	102	32	7	Human Diseases	Infectious diseases: Parasitic	Disease	22	22	0	22	18	0	11	18	20	20	0	2	20	0	0	6	22	106	128	106	273	106	39	106	121	106	125	106	0	106	0	106	82	106	104	106	428	106	0	106	44	106	228	106	0	106	0	106	4	106	326	0.520824	0.0946377	0.720053	1.57126	#N/A	#N/A	0.722567	1.67851	0.708173	0.852508	#N/A	#N/A	0.715882	1.77214	0.829475	3.92359	0.807905	4.04169	0.76949	6.49019	0.835851	4.49551	0.875947	1.02273	0.746213	1.72025	0.709892	3.00674	0.859976	6.2541	0.481213	0.756272	0.66134	2.04108	0.58105	0.667962	0.62044	0.382619
hsa05143	African trypanosomiasis - Homo sapiens (human)	19	19	0	35	9	3	Human Diseases	Infectious diseases: Parasitic	Disease	8	11	0	11	7	0	2	9	6	8	0	0	10	0	0	2	11	19	17	19	22	19	3	19	9	19	18	19	0	19	0	19	7	19	13	19	19	19	0	19	9	19	17	19	0	19	0	19	1	19	18	0.69887	1.40637	0.553627	2.57898	#N/A	#N/A	0.594643	1.23016	0.704269	0.134649	#N/A	#N/A	0.687932	1.24699	0.725133	2.76646	0.55705	0.713765	#N/A	#N/A	0.6724	0.307974	#N/A	#N/A	0.804818	1.80399	0.657183	1.41276	#N/A	#N/A	0.547083	2.94647	0.448212	0.95714	0.515568	1.85229	#N/A	#N/A
hsa05144	Malaria - Homo sapiens (human)	4	4	0	49	9	2	Human Diseases	Infectious diseases: Parasitic	Disease	3	4	0	4	3	0	0	4	2	3	0	0	4	0	0	0	4	26	15	26	32	26	6	26	14	26	20	26	0	26	0	26	13	26	14	26	51	26	0	26	8	26	21	26	0	26	0	26	0	26	14	0.759882	3.9528	0.626267	1.60863	#N/A	#N/A	0.526959	0.138665	0.625736	1.10481	#N/A	#N/A	0.730065	1.73566	0.716283	1.91393	0.682103	1.35828	#N/A	#N/A	0.734439	0.827422	#N/A	#N/A	0.620948	0.599212	0.526434	1.18454	#N/A	#N/A	0.514423	0.768711	0.367272	0.209969	0.319191	0.166847	0.249027	0
hsa05145	Toxoplasmosis - Homo sapiens (human)	80	65	15	113	39	4	Human Diseases	Infectious diseases: Parasitic	Disease	45	42	5	45	30	2	29	43	40	29	0	8	35	0	0	25	43	145	199	145	354	145	52	145	181	145	175	145	0	145	0	145	128	145	143	145	557	145	0	145	58	145	295	145	0	145	0	145	6	145	386	0.793729	4.09487	0.761566	3.0238	0.636076	0.509476	0.801715	3.69431	0.584691	1.0081	#N/A	#N/A	0.833819	3.59955	0.778475	2.24075	0.772672	5.51554	0.698005	1.68373	0.847636	6.70754	0.568244	0	0.804131	4.10461	0.69985	2.87148	0.73967	1.21695	0.511403	0.917921	0.622883	2.70573	0.555136	0.691698	0.607937	0.387948
hsa05146	Amoebiasis - Homo sapiens (human)	66	57	9	96	20	5	Human Diseases	Infectious diseases: Parasitic	Disease	26	26	2	25	13	0	13	23	20	22	0	2	25	0	2	9	24	56	93	56	180	56	18	56	79	56	81	56	0	56	0	56	53	56	78	56	263	56	0	56	37	56	161	56	0	56	0	56	3	56	226	0.641277	2.49481	0.617061	1.85178	#N/A	#N/A	0.665796	1.09193	0.601494	1.67289	#N/A	#N/A	0.771585	3.88726	0.772346	1.75075	0.786987	1.89413	#N/A	#N/A	0.803661	3.23115	0.775578	5.0165	0.686962	1.88768	0.724538	2.58881	0.782943	2.66662	0.439418	0.766156	0.366455	0.684982	0.549204	0.80025	0.298407	0
hsa05150	Staphylococcus aureus infection - Homo sapiens (human)	38	33	5	56	4	2	Human Diseases	Infectious diseases: Bacterial	Disease	6	6	0	6	5	0	0	5	6	5	0	0	6	0	0	0	6	6	1	6	5	6	2	6	3	6	3	6	0	6	0	6	2	6	2	6	6	6	0	6	1	6	5	6	0	6	0	6	0	6	2	0.58427	0	0.621886	2.32363	#N/A	#N/A	0.754551	2.14689	0.570677	5.87771	#N/A	#N/A	0.604046	6.53179	0.826149	2.81609	0.696203	4.93671	#N/A	#N/A	0.660635	0	#N/A	#N/A	0.686782	0	0.532078	2.16179	#N/A	#N/A	0.455565	0.974978	0.457703	0	0.277115	0	0.381955	0
hsa05152	Tuberculosis - Homo sapiens (human)	225	215	10	179	41	8	Human Diseases	Infectious diseases: Bacterial	Disease	85	76	9	84	54	2	31	80	78	55	0	15	61	0	2	25	73	124	131	124	186	124	46	124	129	124	127	124	2	124	0	124	92	124	92	124	321	124	0	124	41	124	163	124	0	124	0	124	5	124	118	0.769055	3.49236	0.731573	3.40663	0.717049	3.18235	0.78584	3.35814	0.760778	2.92787	#N/A	#N/A	0.659818	1.79774	0.78427	1.9887	0.747293	1.60252	0.728799	3.58612	0.809676	2.9173	0.556484	2.41758	0.733458	3.06862	0.650506	1.98106	0.732691	1.75288	0.454689	0.912931	0.628899	1.74339	0.581334	1.03603	#N/A	#N/A
hsa05160	Hepatitis C - Homo sapiens (human)	164	133	31	131	37	7	Human Diseases	Infectious diseases: Viral	Disease	58	54	10	59	40	3	34	56	53	40	0	13	43	2	0	25	53	161	243	161	399	161	69	161	212	161	215	161	11	161	0	161	152	161	178	161	618	161	0	161	88	161	328	161	0	161	0	161	10	161	415	0.779009	3.11791	0.783074	2.50117	0.623289	3.40891	0.755989	4.69325	0.726556	2.98028	0.521531	0	0.788928	3.72516	0.823263	3.4632	0.822147	6.08622	0.731722	3.35574	0.834587	4.49231	0.752524	3.86538	0.780759	2.65492	0.682986	2.7097	0.730273	2.95726	0.508546	0.779879	0.47607	1.19586	0.579853	0.882778	0.698545	2.4617
hsa05161	Hepatitis B - Homo sapiens (human)	195	181	14	144	45	6	Human Diseases	Infectious diseases: Viral	Disease	53	50	10	52	38	2	33	50	51	36	0	14	40	0	4	23	47	152	221	152	412	152	69	152	199	152	214	152	2	152	0	152	160	152	184	152	678	152	0	152	78	152	326	152	0	152	0	152	10	152	405	0.827764	4.06046	0.77994	3.86673	0.699432	4.45209	0.719167	2.37675	0.834589	4.9017	#N/A	#N/A	0.705131	1.26264	0.814743	2.7501	0.745414	1.05948	0.820764	6.13572	0.854518	5.02339	0.602728	0.362989	0.772867	4.12803	0.740937	3.33517	0.910972	8.98485	0.609107	1.84157	0.609419	2.14426	0.691652	2.30379	#N/A	#N/A
hsa05162	Measles - Homo sapiens (human)	157	139	18	132	34	13	Human Diseases	Infectious diseases: Viral	Disease	64	58	2	65	29	0	29	61	59	37	0	4	44	2	0	20	58	106	172	106	301	106	43	106	156	106	150	106	0	106	0	106	122	106	144	106	530	106	0	106	67	106	263	106	0	106	0	106	6	106	293	0.819203	4.05758	0.759847	2.13535	#N/A	#N/A	0.803519	2.80185	0.724335	2.46769	#N/A	#N/A	0.7497	1.69642	0.816105	2.67651	0.838344	4.77806	0.695788	1.91772	0.831543	3.90392	0.529133	1.70732	0.765989	3.39162	0.729252	3.4527	0.803833	4.05973	0.552807	1.00632	0.596532	1.63726	0.598981	1.25766	#N/A	#N/A
hsa05163	Human cytomegalovirus infection - Homo sapiens (human)	643	583	60	225	64	7	Human Diseases	Infectious diseases: Viral	Disease	30	24	3	29	23	0	7	28	26	23	0	3	24	0	0	6	25	325	334	325	587	325	109	325	370	325	373	325	3	325	0	325	257	325	304	325	942	325	0	325	139	325	515	325	0	325	0	325	17	325	612	0.680947	0.434204	0.683725	1.8884	0.778865	5.88106	0.676805	1.43761	0.626823	1.71562	#N/A	#N/A	0.664306	2.30461	0.790151	2.52021	0.741943	2.73404	0.526873	0.00890845	0.792496	2.63286	0.570214	2.28681	0.767438	3.83495	0.715326	3.2968	0.773005	2.85067	#N/A	#N/A	#N/A	#N/A	#N/A	#N/A	#N/A	#N/A
hsa05164	Influenza A - Homo sapiens (human)	147	122	25	171	43	7	Human Diseases	Infectious diseases: Viral	Disease	54	51	7	56	34	2	34	53	52	36	0	9	40	2	0	28	54	138	220	138	374	138	56	138	179	138	195	138	2	138	0	138	149	138	172	138	588	138	0	138	77	138	305	138	0	138	0	138	9	138	382	0.799126	4.34971	0.784739	3.10593	0.768508	2.29997	0.781719	2.65564	0.621364	2.15251	#N/A	#N/A	0.795201	3.92986	0.829311	3.85491	0.810576	4.24034	0.737888	3.68756	0.792313	2.69356	0.625859	0.721649	0.784936	3.06405	0.73669	3.46726	0.517126	0.730161	0.554559	1.09852	0.580566	1.62671	0.599444	0.991123	#N/A	#N/A
hsa05165	Human papillomavirus infection - Homo sapiens (human)	1474	1321	153	339	57	11	Human Diseases	Infectious diseases: Viral	Disease	150	144	29	152	101	4	64	144	143	111	0	36	133	18	8	46	136	311	453	311	807	311	126	311	494	311	452	311	19	311	0	311	337	311	435	311	1397	311	0	311	198	311	813	311	0	311	0	311	21	311	841	0.832227	4.84378	0.77088	2.50918	0.791552	4.38919	0.708838	2.16164	0.747381	2.1702	0.676763	1.41013	0.786161	3.42895	0.784775	2.03308	0.726441	0.755755	0.812032	4.1847	0.773812	2.1883	0.56443	2.96346	0.75135	0.83428	0.710314	2.93256	0.787366	1.58961	0.459949	0.482009	0.53364	0.762602	0.592664	0.802141	#N/A	#N/A
hsa05166	HTLV-I infection - Homo sapiens (human)	480	390	90	255	45	10	Human Diseases	Infectious diseases: Viral	Disease	109	105	12	106	72	0	49	100	100	75	0	18	88	8	2	34	96	176	210	176	402	176	64	176	216	176	211	176	2	176	0	176	162	176	181	176	655	176	0	176	84	176	346	176	0	176	0	176	14	176	412	0.836292	4.26452	0.768871	3.02006	0.728715	5.26786	0.802421	4.56353	0.726187	3.27065	#N/A	#N/A	0.767493	2.0174	0.826464	3.56812	0.775819	2.4467	0.731119	3.11098	0.822068	3.62351	0.471757	0.935606	0.758685	3.68708	0.705505	3.17112	0.921265	9.14741	0.659366	2.83879	0.611926	1.09727	0.725467	3.05305	#N/A	#N/A
hsa05167	Kaposi sarcoma-associated herpesvirus infection - Homo sapiens (human)	281	277	4	186	55	11	Human Diseases	Infectious diseases: Viral	Disease	88	85	18	90	63	0	45	85	85	68	0	18	72	2	2	33	88	260	310	260	542	260	96	260	303	260	307	260	3	260	0	260	225	260	260	260	900	260	0	260	114	260	467	260	0	260	0	260	13	260	542	0.729035	2.98762	0.724362	1.88471	0.696654	3.33394	0.700575	1.86819	0.806081	2.86478	#N/A	#N/A	0.736065	2.20544	0.813493	3.27887	0.794121	2.34342	0.727026	2.48618	0.803531	2.93425	0.555372	5.51812	0.744457	2.10969	0.713325	3.24939	0.917284	8.34209	0.485113	0.832137	0.635638	1.90837	0.646821	1.308	#N/A	#N/A
hsa05168	Herpes simplex infection - Homo sapiens (human)	118	102	16	185	28	7	Human Diseases	Infectious diseases: Viral	Disease	48	45	13	51	33	0	18	50	42	35	0	12	39	0	2	16	46	94	122	94	202	94	32	94	109	94	113	94	0	94	0	94	98	94	88	94	315	94	0	94	28	94	168	94	0	94	0	94	3	94	167	0.834806	5.2009	0.803338	3.23333	0.587557	1.86019	0.686538	0.667171	0.50397	0.0950963	#N/A	#N/A	0.796822	2.6509	0.791619	2.43529	0.703276	0.74351	0.775484	5.91837	0.772153	2.38293	0.982796	16.5591	0.763726	3.57708	0.725023	2.74689	0.699274	1.42076	0.589424	2.05447	0.464553	0.469712	0.626963	2.04755	#N/A	#N/A
hsa05169	Epstein-Barr virus infection - Homo sapiens (human)	132	121	11	201	46	4	Human Diseases	Infectious diseases: Viral	Disease	55	52	10	56	40	2	35	55	52	42	0	14	48	2	3	27	55	183	362	183	678	183	88	183	366	183	321	183	16	183	0	183	249	183	337	183	1155	183	0	183	140	183	653	183	0	183	0	183	15	183	679	0.742435	0.946331	0.710082	1.89888	0.70288	4.60897	0.785527	2.61651	0.538184	0.448599	#N/A	#N/A	0.7811	1.89953	0.827318	3.96448	0.804186	2.46757	0.700754	2.91137	0.852012	5.65016	0.635122	4.10946	0.823723	4.80446	0.766851	3.428	0.838054	7.7996	0.635151	2.41288	0.489579	1.10217	0.678296	2.35824	#N/A	#N/A
hsa05200	Pathways in cancer - Homo sapiens (human)	1500	1438	62	526	120	11	Human Diseases	Cancers: Overview	Cancer	100	97	13	100	69	3	47	94	95	70	0	19	83	12	2	33	86	549	753	549	1245	549	195	549	775	549	707	549	28	549	0	549	514	549	675	549	2145	549	0	549	291	549	1200	549	0	549	0	549	31	549	1268	0.74568	2.26552	0.657657	1.46647	0.831972	4.07487	0.704741	2.47572	0.624986	1.81995	0.563883	1.55936	0.726603	1.62971	0.750122	1.72031	0.752571	1.46638	0.678238	1.68671	0.757148	1.74084	0.662155	1.02976	0.699451	1.9136	0.693029	2.81749	0.845566	4.78672	0.493326	1.02762	0.648071	1.84683	0.641619	1.8707	0.664318	0.932275
hsa05203	Viral carcinogenesis - Homo sapiens (human)	4	0	4	201	42	2	Human Diseases	Cancers: Overview	Cancer	4	4	0	4	3	0	3	4	4	3	0	0	4	0	0	2	3	147	330	147	593	147	72	147	335	147	278	147	16	147	0	147	224	147	306	147	1043	147	0	147	128	147	610	147	0	147	0	147	11	147	568	0.7098	1.41793	0.513342	0.00129787	#N/A	#N/A	0.527844	0	0.653379	0.318228	#N/A	#N/A	0.702449	2.55605	0.613716	0.0969952	0.663335	1.22612	#N/A	#N/A	0.522577	0.0206032	#N/A	#N/A	0.515032	0	0.753773	2.96472	#N/A	#N/A	0.615715	1.85593	0.158351	0	0.663828	2.10158	#N/A	#N/A
hsa05205	Proteoglycans in cancer - Homo sapiens (human)	500	471	29	201	57	9	Human Diseases	Cancers: Overview	Cancer	21	18	0	20	14	0	6	20	19	14	0	2	16	0	0	2	19	294	360	294	548	294	109	294	369	294	363	294	11	294	0	294	257	294	286	294	976	294	0	294	135	294	461	294	0	294	0	294	15	294	578	0.810901	4.23396	0.665599	0.938302	#N/A	#N/A	0.710923	2.71912	0.629316	1.81925	#N/A	#N/A	0.674792	2.21186	0.7621	3.18474	0.727794	2.98651	#N/A	#N/A	0.72636	1.23238	0.578575	0	0.541428	0.443437	0.703205	3.23746	0.75738	2.78561	0.534022	1.02218	0.660028	1.9638	0.629842	1.24656	#N/A	#N/A
hsa05206	MicroRNAs in cancer - Homo sapiens (human)	518	0	518	299	43	21	Human Diseases	Cancers: Overview	Cancer	20	21	0	19	13	0	5	18	18	10	0	0	15	0	0	2	16	321	480	321	818	321	129	321	490	321	451	321	19	321	0	321	341	321	438	321	1400	321	0	321	194	321	804	321	0	321	0	321	19	321	848	0.729602	1.30731	0.670931	2.64665	#N/A	#N/A	0.633032	0.321646	0.746503	1.92044	#N/A	#N/A	0.632675	1.00908	0.681	0.558108	0.722602	0.57204	#N/A	#N/A	0.794807	2.4142	#N/A	#N/A	0.585716	0.250517	0.74369	2.66171	0.701975	1.29776	0.624459	2.1101	0.529902	0.499878	0.680964	2.16392	#N/A	#N/A
hsa05210	Colorectal cancer - Homo sapiens (human)	90	85	5	86	30	4	Human Diseases	Cancers: Specific types	Cancer	41	41	7	42	28	2	26	38	41	32	0	10	35	5	0	19	37	164	260	164	390	164	80	164	230	164	241	164	11	164	0	164	167	164	199	164	654	164	0	164	99	164	345	164	0	164	0	164	12	164	412	0.809188	4.53146	0.73856	2.74371	0.671335	1.22106	0.746516	2.71769	0.808235	2.97021	#N/A	#N/A	0.726484	2.86035	0.838999	4.36259	0.784898	5.02767	0.818271	7.21018	0.789954	2.83691	0.603793	2.07428	0.689085	1.8256	0.706803	2.73656	0.64131	1.23653	0.65492	2.89452	0.578	1.75596	0.676294	1.44351	0.705602	0.799512
hsa05211	Renal cell carcinoma - Homo sapiens (human)	56	53	3	69	17	5	Human Diseases	Cancers: Specific types	Cancer	35	34	4	35	25	2	22	33	36	23	0	4	26	0	0	14	30	75	161	75	235	75	37	75	103	75	106	75	11	75	0	75	85	75	111	75	407	75	0	75	51	75	189	75	0	75	0	75	5	75	243	0.863319	6.013	0.735895	3.29554	0.814478	4.66326	0.662742	2.12084	0.85797	5.58137	#N/A	#N/A	0.755237	2.55311	0.874384	5.62228	0.796595	6.58155	0.775443	3.50738	0.81022	3.68587	0.68314	0	0.769913	2.43092	0.706807	2.40084	0.792863	2.60984	0.508642	0.864963	0.496191	1.54114	0.552169	0.797047	0.592372	1.94953
hsa05212	Pancreatic cancer - Homo sapiens (human)	86	75	11	75	36	4	Human Diseases	Cancers: Specific types	Cancer	52	51	7	53	38	3	39	51	51	38	0	10	40	2	2	29	49	175	272	175	457	175	84	175	247	175	252	175	11	175	0	175	179	175	208	175	749	175	0	175	90	175	367	175	0	175	0	175	12	175	499	0.802568	3.81515	0.739009	1.97107	0.781851	2.33958	0.753489	4.17667	0.778768	2.23294	0.753589	0	0.702976	2.0337	0.826777	4.00966	0.773489	2.50752	0.787828	2.58921	0.846796	4.43787	0.588794	0	0.783513	3.28496	0.732141	3.24297	0.848141	4.99539	0.503823	0.862097	0.58767	1.32442	0.619996	0.848475	0.727828	1.65602
hsa05213	Endometrial cancer - Homo sapiens (human)	56	47	9	58	22	3	Human Diseases	Cancers: Specific types	Cancer	33	33	4	34	23	2	24	33	31	23	0	7	27	5	0	16	30	125	215	125	317	125	61	125	183	125	183	125	11	125	0	125	143	125	159	125	524	125	0	125	84	125	269	125	0	125	0	125	10	125	311	0.799149	3.76044	0.767359	3.089	0.709778	2.53581	0.733212	2.92603	0.800726	3.79698	#N/A	#N/A	0.762984	3.61807	0.852059	4.86834	0.784642	7.30649	0.760273	3.28205	0.839539	5.26134	0.608412	1.47867	0.715528	2.79633	0.711393	3.15731	0.578101	0.869271	0.619951	2.48703	0.581272	1.43473	0.593146	1.30347	0.622241	0.506486
hsa05214	Glioma - Homo sapiens (human)	163	159	4	71	31	4	Human Diseases	Cancers: Specific types	Cancer	45	45	4	48	34	0	27	46	47	35	0	4	38	0	0	20	45	179	267	179	406	179	83	179	245	179	242	179	11	179	0	179	165	179	220	179	710	179	0	179	99	179	351	179	0	179	0	179	14	179	437	0.780436	3.09105	0.74413	2.35388	0.655823	1.44026	0.780209	2.78581	0.761262	2.3513	#N/A	#N/A	0.691117	1.30231	0.850288	4.79787	0.813842	6.92602	0.786363	2.43335	0.843091	4.47131	0.617521	0.964823	0.771916	4.62014	0.712979	3.24282	0.636538	1.66428	0.512006	0.921947	0.586297	1.2178	0.592852	0.791903	0.645633	0.677431
hsa05215	Prostate cancer - Homo sapiens (human)	249	203	46	97	42	3	Human Diseases	Cancers: Specific types	Cancer	66	65	9	66	45	3	43	64	63	42	0	12	53	8	4	26	57	261	387	261	658	261	110	261	364	261	355	261	11	261	0	261	251	261	321	261	1084	261	0	261	146	261	574	261	0	261	0	261	17	261	722	0.799786	2.8988	0.77756	3.58472	0.519922	0.220991	0.788757	4.47184	0.719813	1.892	0.521531	0	0.726828	1.8945	0.822601	3.69819	0.812955	4.32454	0.811489	6.45355	0.791879	2.92589	0.716354	1.95025	0.716558	1.27161	0.709096	3.16758	0.675094	2.31381	0.579131	1.32474	0.594563	1.97127	0.629344	1.08414	0.673167	1.51097
hsa05216	Thyroid cancer - Homo sapiens (human)	13	13	0	37	16	2	Human Diseases	Cancers: Specific types	Cancer	13	12	3	13	6	0	9	12	12	9	0	3	10	5	0	5	13	62	102	62	91	62	26	62	62	62	60	62	11	62	0	62	54	62	58	62	146	62	0	62	42	62	81	62	0	62	0	62	4	62	71	0.869542	7.2473	0.602526	2.47447	0.638021	2.19373	0.618327	1.51601	0.756341	3.10513	#N/A	#N/A	0.536205	1.34175	0.83196	4.54381	0.555258	1.47668	0.761924	1.87393	0.508201	0	0.597722	0.683453	0.676389	0.989258	0.617328	1.62115	#N/A	#N/A	0.685764	3.58713	0.357168	0.397886	0.569815	1.92123	0.641507	0.986975
hsa05217	Basal cell carcinoma - Homo sapiens (human)	230	225	5	63	9	3	Human Diseases	Cancers: Specific types	Cancer	28	27	0	25	16	0	7	23	26	18	0	2	23	7	0	5	24	23	30	23	42	23	7	23	29	23	32	23	0	23	0	23	26	23	26	23	67	23	0	23	18	23	37	23	0	23	0	23	3	23	23	0.556865	0.684744	0.783528	4.40418	#N/A	#N/A	0.70668	2.53356	0.657728	2.78323	#N/A	#N/A	0.632052	1.25465	0.699873	0.289655	0.683975	1.11519	#N/A	#N/A	0.545471	0	0.848174	3.47032	0.775025	2.32853	0.637289	0.0660037	0.188364	0	0.612353	1.53731	0.499316	1.30305	0.53394	2.01592	0.455969	0.196502
hsa05218	Melanoma - Homo sapiens (human)	233	226	7	72	25	3	Human Diseases	Cancers: Specific types	Cancer	37	35	5	36	28	2	24	36	36	28	0	6	32	0	2	16	35	161	236	161	354	161	71	161	211	161	198	161	11	161	0	161	153	161	189	161	634	161	0	161	85	161	295	161	0	161	0	161	12	161	336	0.831012	3.89591	0.758459	2.02469	0.754633	1.46905	0.770902	3.02972	0.766081	2.1729	#N/A	#N/A	0.729065	1.72242	0.841398	4.37844	0.778447	6.64349	0.785055	2.80566	0.815228	3.33242	0.55108	0.0462963	0.750581	4.10961	0.68606	2.99104	0.62537	1.58471	0.51497	0.963657	0.505568	1.27786	0.598384	0.755624	0.663039	0.635158
hsa05219	Bladder cancer - Homo sapiens (human)	26	25	1	41	16	4	Human Diseases	Cancers: Specific types	Cancer	18	18	3	19	15	0	14	18	19	15	0	3	15	0	0	9	18	109	142	109	149	109	54	109	131	109	126	109	11	109	0	109	105	109	98	109	273	109	0	109	55	109	137	109	0	109	0	109	5	109	114	0.826792	5.339	0.725199	2.96646	0.656132	2.54248	0.751379	1.75419	0.758476	2.1031	#N/A	#N/A	0.678963	2.83389	0.831378	3.99147	0.664061	4.06381	0.766053	1.90315	0.781674	2.12042	0.481607	0	0.717659	3.4753	0.641873	2.29982	0.728335	2.71814	0.540134	1.2326	0.367265	0.590446	0.559071	1.04637	0.609699	0.30676
hsa05220	Chronic myeloid leukemia - Homo sapiens (human)	118	107	11	76	33	5	Human Diseases	Cancers: Specific types	Cancer	50	52	8	54	42	2	35	53	53	36	0	9	40	5	0	23	45	135	380	135	617	135	77	135	318	135	271	135	27	135	0	135	216	135	306	135	1097	135	0	135	132	135	590	135	0	135	0	135	13	135	625	0.865292	4.61964	0.778538	2.60713	0.736248	3.98309	0.793554	3.97795	0.774009	4.7816	0.760641	0.475401	0.77017	2.37746	0.888968	7.19474	0.805823	3.65212	0.854062	5.89903	0.870354	6.85393	0.6716	1.3352	0.79129	2.39946	0.704882	2.01509	0.831431	6.63192	0.608493	1.5169	0.526228	0.707424	0.668607	1.9876	0.777321	3.10367
hsa05221	Acute myeloid leukemia - Homo sapiens (human)	91	79	12	66	28	2	Human Diseases	Cancers: Specific types	Cancer	37	36	8	38	25	2	25	38	38	27	0	10	28	0	0	19	33	142	256	142	413	142	67	142	194	142	206	142	11	142	0	142	156	142	192	142	727	142	0	142	80	142	331	142	0	142	0	142	8	142	464	0.795961	2.32961	0.795889	2.68728	0.696785	1.89515	0.78802	2.55511	0.782	4.18103	#N/A	#N/A	0.714201	1.54781	0.845971	4.6621	0.824759	6.4719	0.740388	1.9433	0.837622	4.62424	0.622453	1.48119	0.664836	0.625472	0.719239	3.18978	0.614424	0.542419	0.585956	1.3933	0.56247	1.30526	0.561135	1.08216	0.658493	1.11887
hsa05222	Small cell lung cancer - Homo sapiens (human)	156	146	10	93	31	5	Human Diseases	Cancers: Specific types	Cancer	35	35	5	37	23	0	21	36	36	30	0	8	33	0	0	15	35	170	183	170	359	170	48	170	185	170	180	170	1	170	0	170	128	170	159	170	585	170	0	170	63	170	311	170	0	170	0	170	9	170	381	0.628959	0.705352	0.69475	1.32467	0.653881	1.34938	0.705641	2.42605	0.769673	1.58043	#N/A	#N/A	0.723367	1.38228	0.819342	3.11891	0.820861	3.83758	0.655954	2.80885	0.82326	4.48404	0.581347	1.8235	0.727423	3.01246	0.718305	3.2762	0.837259	4.99417	0.60929	1.70956	0.608157	2.07872	0.665781	1.50827	0.64835	0.697263
hsa05223	Non-small cell lung cancer - Homo sapiens (human)	91	82	9	66	32	3	Human Diseases	Cancers: Specific types	Cancer	41	42	4	42	30	2	30	42	39	28	0	6	32	0	0	22	38	147	242	147	373	147	72	147	213	147	209	147	11	147	0	147	162	147	192	147	635	147	0	147	89	147	297	147	0	147	0	147	10	147	356	0.831553	3.91262	0.771573	3.25626	0.736567	2.58263	0.689046	1.8827	0.809373	3.00253	#N/A	#N/A	0.722263	1.61104	0.845207	4.62815	0.810466	5.26389	0.774967	3.19727	0.861562	6.42163	0.512635	1.42479	0.755134	5.601	0.70745	3.06655	0.753379	2.71867	0.521591	1.00974	0.563774	1.36375	0.590285	0.908095	0.63167	0.514108
hsa05224	Breast cancer - Homo sapiens (human)	395	391	4	147	31	5	Human Diseases	Cancers: Specific types	Cancer	68	62	5	65	46	0	39	60	64	49	0	9	59	7	0	27	58	225	296	225	466	225	90	225	295	225	295	225	11	225	0	225	221	225	249	225	867	225	0	225	125	225	402	225	0	225	0	225	12	225	532	0.735912	2.42764	0.731092	2.61981	0.695185	4.79927	0.714281	2.17625	0.743155	2.37932	#N/A	#N/A	0.788798	2.75758	0.841383	4.51483	0.784753	2.38444	0.756561	2.16168	0.812191	3.40815	0.574189	0	0.787071	5.41994	0.714156	3.59763	0.670143	1.58479	0.597731	1.7334	0.526709	0.817717	0.649522	1.3807	#N/A	#N/A
hsa05225	Hepatocellular carcinoma - Homo sapiens (human)	366	343	23	168	37	7	Human Diseases	Cancers: Specific types	Cancer	76	72	4	75	51	2	45	68	72	48	0	11	59	9	0	34	66	184	296	184	434	184	79	184	268	184	275	184	11	184	0	184	197	184	247	184	763	184	0	184	103	184	381	184	0	184	0	184	15	184	440	0.571405	0.473523	0.727642	2.60769	0.687959	2.36662	0.702246	2.08442	0.760276	2.66725	#N/A	#N/A	0.761397	2.62528	0.837165	4.3505	0.78471	2.98475	0.689714	1.11201	0.84488	4.35528	0.573796	2.12139	0.754458	4.44744	0.693515	3.01501	0.87346	6.09803	0.618788	1.93873	0.53693	0.715682	0.664512	1.36884	#N/A	#N/A
hsa05226	Gastric cancer - Homo sapiens (human)	386	358	28	149	35	4	Human Diseases	Cancers: Specific types	Cancer	72	67	6	71	46	0	43	66	68	48	0	9	61	11	0	28	61	192	280	192	426	192	87	192	258	192	269	192	11	192	0	192	195	192	228	192	763	192	0	192	112	192	376	192	0	192	0	192	13	192	446	0.668449	1.18441	0.734982	2.80967	0.715262	1.66615	0.70686	2.02853	0.769986	2.97442	#N/A	#N/A	0.760716	3.37776	0.838042	3.95621	0.771127	2.38143	0.732227	3.27908	0.77647	2.28159	0.67217	1.20176	0.751304	1.65003	0.697651	3.01533	0.810078	4.57437	0.608354	1.68976	0.547759	1.24289	0.642295	1.35242	#N/A	#N/A
hsa05230	Central carbon metabolism in cancer - Homo sapiens (human)	97	92	5	65	30	3	Human Diseases	Cancers: Overview	Cancer	36	36	6	37	26	2	20	37	36	26	0	6	30	2	0	12	36	186	255	186	411	186	85	186	248	186	247	186	2	186	0	186	189	186	216	186	729	186	0	186	104	186	370	186	0	186	0	186	10	186	438	0.809014	3.34595	0.718351	1.62513	0.71394	4.31442	0.792987	3.15605	0.634536	2.61953	#N/A	#N/A	0.774842	2.70773	0.838194	4.41917	0.822358	5.07139	0.784646	3.24208	0.819827	4.18307	0.72963	2.91204	0.775537	2.36659	0.723472	3.25272	0.36544	0.0321948	0.563645	1.29684	0.398367	0.623013	0.601146	0.918429	#N/A	#N/A
hsa05231	Choline metabolism in cancer - Homo sapiens (human)	159	142	17	99	27	5	Human Diseases	Cancers: Overview	Cancer	14	12	0	14	9	0	9	13	14	10	0	0	9	0	0	9	16	157	215	157	374	157	79	157	215	157	225	157	2	157	0	157	152	157	196	157	629	157	0	157	92	157	325	157	0	157	0	157	11	157	424	0.662113	0.227928	0.778467	3.91491	#N/A	#N/A	0.737737	2.98679	0.535818	0.0648176	#N/A	#N/A	0.73518	2.33212	0.797411	2.45889	0.762628	2.16376	#N/A	#N/A	0.851785	5.43409	0.581985	1.57278	0.755785	2.56867	0.735545	3.02422	0.589858	0.442454	0.462801	0.610253	0.396217	0.646069	0.576922	0.703081	#N/A	#N/A
hsa05310	Asthma - Homo sapiens (human)	1	1	0	31	1	1	Human Diseases	Immune diseases	Disease	0	0	0	0	0	0	0	0	0	0	0	0	0	0	0	0	0	8	5	8	9	8	1	8	2	8	8	8	0	8	0	8	3	8	1	8	5	8	0	8	4	8	5	8	0	8	0	8	0	8	4	#N/A	#N/A	#N/A	#N/A	#N/A	#N/A	#N/A	#N/A	#N/A	#N/A	#N/A	#N/A	#N/A	#N/A	#N/A	#N/A	#N/A	#N/A	#N/A	#N/A	#N/A	#N/A	#N/A	#N/A	#N/A	#N/A	0.505687	0	#N/A	#N/A	0.346362	0	#N/A	#N/A	0.278402	2.28402	#N/A	#N/A
hsa05320	Autoimmune thyroid disease - Homo sapiens (human)	5	5	0	53	2	4	Human Diseases	Immune diseases	Disease	2	2	0	2	2	0	0	2	2	2	0	0	2	0	0	0	2	4	1	4	1	4	0	4	0	4	0	4	0	4	0	4	1	4	0	4	2	4	0	4	0	4	3	4	0	4	0	4	0	4	0	#N/A	#N/A	#N/A	#N/A	#N/A	#N/A	#N/A	#N/A	#N/A	#N/A	#N/A	#N/A	#N/A	#N/A	#N/A	#N/A	#N/A	#N/A	#N/A	#N/A	#N/A	#N/A	#N/A	#N/A	#N/A	#N/A	0.612782	0	#N/A	#N/A	0.186047	0	#N/A	#N/A	0.12069	0	0.225352	0
hsa05321	Inflammatory bowel disease (IBD) - Homo sapiens (human)	49	45	4	65	11	5	Human Diseases	Immune diseases	Disease	26	27	4	28	21	0	5	27	25	22	0	4	23	0	0	3	25	22	16	22	46	22	3	22	13	22	23	22	0	22	0	22	13	22	12	22	44	22	0	22	8	22	22	22	0	22	0	22	0	22	20	0.748609	3.24043	0.674329	1.45489	0.649289	0	0.788049	3.96996	0.732055	3.04305	#N/A	#N/A	0.729427	1.49987	0.701085	1.06183	0.818899	2.59014	0.512268	3.40849	0.805382	3.36499	#N/A	#N/A	0.690815	1.28306	0.737434	2.42007	0.687562	0.43661	0.589311	1.80208	0.160281	0	0.609265	1.95008	#N/A	#N/A
hsa05322	Systemic lupus erythematosus - Homo sapiens (human)	30	30	0	133	5	3	Human Diseases	Immune diseases	Disease	4	4	0	4	3	0	0	4	4	4	0	0	4	0	0	0	4	20	11	20	14	20	4	20	11	20	12	20	0	20	0	20	7	20	3	20	10	20	0	20	6	20	10	20	0	20	0	20	0	20	11	0.636807	1.79713	0.532677	0	#N/A	#N/A	0.62035	2.35129	0.715655	1.67931	#N/A	#N/A	0.818718	4.37217	0.739224	6.52299	0.740336	7.19888	#N/A	#N/A	0.685033	0.394794	#N/A	#N/A	0.590797	0	0.50988	1.12048	#N/A	#N/A	0.406957	0	0.66455	6.85341	0.446314	1.19231	0.222591	0
hsa05323	Rheumatoid arthritis - Homo sapiens (human)	10	10	0	90	10	4	Human Diseases	Immune diseases	Disease	6	6	2	6	6	0	0	6	5	6	0	2	6	0	0	0	4	36	27	36	47	36	13	36	22	36	28	36	2	36	0	36	17	36	19	36	60	36	0	36	20	36	37	36	0	36	0	36	1	36	32	0.769556	2.75936	0.611843	3.55617	#N/A	#N/A	0.659927	1.93095	0.662481	0.292762	#N/A	#N/A	0.65394	3.49242	0.661662	0.828862	0.724876	1.17059	#N/A	#N/A	0.763556	3.85146	#N/A	#N/A	0.618468	2.95552	0.578038	2.06062	0.574868	0.745403	0.526429	1.42533	0.438528	0.475278	0.46719	0.481916	#N/A	#N/A
hsa05330	Allograft rejection - Homo sapiens (human)	4	4	0	38	2	3	Human Diseases	Immune diseases	Disease	2	2	0	2	2	0	0	2	2	2	0	0	2	0	0	0	2	9	6	9	10	9	1	9	2	9	9	9	0	9	0	9	4	9	1	9	6	9	0	9	5	9	6	9	0	9	0	9	0	9	6	#N/A	#N/A	#N/A	#N/A	#N/A	#N/A	#N/A	#N/A	#N/A	#N/A	#N/A	#N/A	#N/A	#N/A	#N/A	#N/A	#N/A	#N/A	#N/A	#N/A	#N/A	#N/A	#N/A	#N/A	#N/A	#N/A	0.510582	0	#N/A	#N/A	0.431659	0	#N/A	#N/A	0.537127	0.589185	0.224846	0
hsa05332	Graft-versus-host disease - Homo sapiens (human)	3	3	0	41	3	2	Human Diseases	Immune diseases	Disease	2	2	0	2	2	0	0	2	2	2	0	0	2	0	0	0	2	10	6	10	10	10	1	10	2	10	9	10	0	10	0	10	4	10	1	10	6	10	0	10	5	10	8	10	0	10	0	10	0	10	6	#N/A	#N/A	#N/A	#N/A	#N/A	#N/A	#N/A	#N/A	#N/A	#N/A	#N/A	#N/A	#N/A	#N/A	#N/A	#N/A	#N/A	#N/A	#N/A	#N/A	#N/A	#N/A	#N/A	#N/A	#N/A	#N/A	0.499433	0	#N/A	#N/A	0.576129	0	#N/A	#N/A	0.637813	2.02179	#N/A	#N/A
hsa05412	Arrhythmogenic right ventricular cardiomyopathy (ARVC) - Homo sapiens (human)	8	8	0	72	11	1	Human Diseases	Cardiovascular diseases	Disease	5	5	0	5	0	0	2	4	4	4	0	0	5	5	0	0	5	36	21	36	28	36	4	36	33	36	21	36	0	36	0	36	11	36	16	36	29	36	0	36	8	36	34	36	0	36	0	36	0	36	34	0.473086	0.0932921	0.518567	1.85507	#N/A	#N/A	0.593703	0.601895	#N/A	#N/A	#N/A	#N/A	0.690228	3.18714	0.688932	1.89711	0.68385	1.57383	#N/A	#N/A	0.573231	0.710709	#N/A	#N/A	0.641864	1.00165	0.591125	1.509	#N/A	#N/A	0.533539	0.339681	0.170186	0	0.432093	0	0.251684	0
hsa05414	Dilated cardiomyopathy (DCM) - Homo sapiens (human)	78	74	4	90	15	2	Human Diseases	Cardiovascular diseases	Disease	10	9	0	9	4	0	3	9	8	8	0	5	9	0	0	0	10	82	40	82	54	82	9	82	53	82	47	82	0	82	0	82	27	82	24	82	57	82	0	82	19	82	56	82	0	82	0	82	0	82	65	0.734562	1.33382	0.566759	0.505526	#N/A	#N/A	0.626129	1.82699	0.589234	1.72025	#N/A	#N/A	0.702254	1.52008	0.767192	2.08057	0.629705	0.165874	0.633358	0.650012	0.709041	1.24196	#N/A	#N/A	0.574037	1.33048	0.580372	1.45821	#N/A	#N/A	0.544146	0.716713	0.61162	1.13812	0.423146	0.239051	0.481956	1.5302
hsa05416	Viral myocarditis - Homo sapiens (human)	19	19	0	59	10	5	Human Diseases	Cardiovascular diseases	Disease	13	13	2	12	11	0	4	10	11	7	0	0	8	0	0	4	11	29	42	29	43	29	11	29	38	29	30	29	0	29	0	29	29	29	23	29	87	29	0	29	12	29	47	29	0	29	0	29	0	29	32	0.748073	2.14278	0.725714	1.50235	#N/A	#N/A	0.793139	3.21891	0.700072	2.91347	#N/A	#N/A	0.803273	3.86979	0.729896	1.28533	0.72163	0.979373	#N/A	#N/A	0.580506	0	#N/A	#N/A	0.717273	2.58752	0.696092	2.28232	0.674	2.01337	0.425411	0.344639	0.569174	0.961578	0.463655	0.877664	0.596536	0.488879
hsa05418	Fluid shear stress and atherosclerosis - Homo sapiens (human)	262	253	9	139	49	2	Human Diseases	Cardiovascular diseases	Disease	61	61	11	60	40	2	33	61	59	46	0	13	51	4	5	27	58	158	253	158	482	158	62	158	233	158	227	158	2	158	0	158	170	158	210	158	799	158	0	158	90	158	431	158	0	158	0	158	10	158	528	0.778933	3.44569	0.755697	2.22478	0.798686	4.41828	0.714984	1.77072	0.527394	0.656828	#N/A	#N/A	0.743777	1.85586	0.83397	4.26086	0.819652	4.48907	0.734748	1.51276	0.785285	2.6054	0.679185	1.7897	0.76052	4.06962	0.752439	3.57259	0.445762	0.117638	0.488636	0.706981	0.623204	1.68106	0.623584	1.42127	#N/A	#N/A
hsa04150v1	mTOR signaling pathway - Homo sapiens (human)	29	18	11	22	10	1	Environmental Information Processing	Signal transduction	Signaling	21	21	0	22	16	2	16	21	21	21	0	4	22	0	0	15	20	57	114	57	230	57	26	57	99	57	104	57	0	57	0	57	61	57	104	57	423	57	0	57	38	57	202	57	0	57	0	57	6	57	311	0.679639	0.0163218	0.823099	3.96716	#N/A	#N/A	0.790329	3.63381	0.656407	1.57998	#N/A	#N/A	0.791638	3.29582	0.881147	5.73541	0.869418	8.71486	0.824451	3.68341	0.883636	5.82975	0.787356	3.286	0.726704	1.01254	0.756106	2.02493	0.33046	0.0192937	0.552109	1.22624	0.408901	0.575148	0.613342	1.48768	0.623455	2.04656
hsa04150v2	mTOR signaling pathway - Homo sapiens (human)	105	40	65	47	7	1	Environmental Information Processing	Signal transduction	Signaling	30	26	2	28	23	2	18	28	26	22	0	6	29	0	0	18	24	46	107	46	213	46	24	46	90	46	100	46	0	46	0	46	60	46	99	46	387	46	0	46	38	46	190	46	0	46	0	46	5	46	299	0.708711	0.843581	0.840761	3.55652	#N/A	#N/A	0.746823	2.59335	0.533175	0.0726201	#N/A	#N/A	0.717545	3.2423	0.89036	6.23369	0.898851	9.2319	0.585273	0.313822	0.834376	3.60152	0.760313	1.38903	0.551793	0.16539	0.763244	0.734617	0.438502	0	0.559899	1.30584	0.466534	1.03933	0.622561	1.54257	0.636869	2.19725

### Sheet: Variable Dictionary
Column Name	Description
PathwayName	pathway name is KEGG
N_edge	number of activation/inhibition edges in the graph
N_activation	number of activation edges in the graph
N_inhibition	number of inhibition edges in the graph
N_node	number of nodes in the graph
N_targeted_node	number of nodes target by any annotated CP in Clue.IO within a pathway
N_Component	number of subgraphs of a pathway
Category_Lv1	level 1 category of the pathway annotated by KEGG
Category_Lv2	level 2 category of the pathway annotated by KEGG
Category_New	new category of the pathway
N_ConsistencyScore_Cell	number of KD signatures used to construct PAS for the Cell
N_inh_CP_Cell	number of CPs targeting to the pathway for the Cell
N_inh_CPSig_Cell	number of CP signatures targeting to the pathway for the Cell
AUC_PAS_Cell	AUC of benchmarking pathway for the Cell by pasLINCS method
rpAUC_PAS_Cell	rpAUC (FPR<0.10) of benchmarking pathway for the Cell by pasLINCS method
AUC_KD	AUC of benchmarking pathway for MCF7 by KD method
rpAUC_KD	rpAUC (FPR<0.10) of benchmarking pathway for MCF7 by KD method
AUC_TP	AUC of benchmarking pathway for MCF7 by TP method
rpAUC_TP	rpAUC (FPR<0.10) of benchmarking pathway for MCF7 by TP method
AUC_RS	AUC of benchmarking pathway for MCF7 by RS method
rpAUC_RS	rpAUC (FPR<0.10) of benchmarking pathway for MCF7 by RS method
AUC_PathNet	AUC of benchmarking pathway for MCF7 by PathNet method
rpAUC_PathNet	rpAUC (FPR<0.10) of benchmarking pathway for MCF7 by PathNet method
AUC_SPIA	AUC of benchmarking pathway for MCF7 by SPIA method
rpAUC_SPIA	rpAUC (FPR<0.10) of benchmarking pathway for MCF7 by SPIA method
AUC_CePa_betweenness	AUC of benchmarking pathway for MCF7 by CePa with "betweenness" centrality
rpAUC_CePa_betweenness	rpAUC (FPR<0.10) of benchmarking pathway for MCF7 by CePa with "betweenness" centrality
